# Genomic divergence shaped the genetic regulation of meiotic homologous recombination in *Brassica* allopolyploids

**DOI:** 10.1101/2024.12.10.627763

**Authors:** Alexandre Pelé, Matthieu Falque, Maryse Lodé-Taburel, Virginie Huteau, Jérôme Morice, Olivier Coriton, Olivier C. Martin, Anne-Marie Chèvre, Mathieu Rousseau-Gueutin

## Abstract

The tight regulation of meiotic recombination between homologs is disrupted in *Brassica* AAC allotriploids, a genomic configuration that may have facilitated the formation of rapeseed (*Brassica napus* L.) ∼7,500 years ago. Indeed, the presence of the haploid C genome induces supernumerary crossovers between homologous A chromosomes with dramatically reshaped distribution. However, the genetic mechanisms driving this phenomenon and their divergence between nascent and established lineages remain unclear. To address these concerns, we generated hybrids carrying additional C chromosomes derived either from an established lineage of the allotetraploid *B. napus* or from its diploid progenitor *B. oleracea*. We then assessed recombination variation across twelve populations by mapping male meiotic crossovers using Single Nucleotide Polymorphism markers evenly distributed across the sequenced A genome. Our findings reveal that the C09 chromosome of *B. oleracea* is responsible for the formation of additional crossovers near pericentromeric regions. Interestingly, its counterpart from an established lineage of *B. napus* shows no significant effect on its own, despite having a similar content of meiotic genes. However, we showed that the *B. napus* C09 chromosome influences crossover formation through inter-chromosomal epistatic interactions with other specific C chromosomes. These results provide new insights into the genetic regulation of homologous recombination in *Brassica* and emphasize the role of genomic divergence since the formation of the allopolyploid *B. napus*.

## Supplemental Tables for "Genomic divergence shaped the genetic regulation of meiotic homologous recombination in *Brassica* allopolyploids"

### Sheet: Table S1
Table S1. Characteristics of SSR markers used to study the segregation of B. napus Cn chromosomes.
SSR markers	C chromosome specificity	Forward primer sequence	Reverse primer sequence
FITO318	C01	AACTGAACCAAACCAAACTAA	TCCAACTCCAACTAAACCTAA
PFM485		ACAGGTACGAAGTGATCC	CTATATGGAGGGTTGGAG
FITO324	C02	GAGTCTGCTTCCCTTGATG	CTCTCCTCCGACAGGTTT
NMS0726		CAAGACTGCCACTTGGTTCA	GCGTCGTTCTCCGACATTAT
BN60453Y	C03	GCGTGAAAGCAACAATAATCTCT	AAGGAAAGAGGGAGCTTTCTTTAG
NMS1119		ATGGTGGTGATCGCATTCTT	GTTCCACAAGTTCCTTAAACAAA
FITO084	C04	TTCAGACAAACAACAACAAGA	GTAGAGTCACAGAATGGGATG
BN61059		GTGCAAAGGATTGAAGAGAAGTAAA	ATAAGTCGACAAATTAAACCGACAG
FITO281	C05	CACACACAAACACACACAGTT	GAAGAGAGTGAGGACGAAGAG
NMS0028		GTCAGGGCGGAGTTTACAAA	ATCATCAGTAGTAGTGCTTATCGCC
PFM 380	C06	AGATGTGTCGGAGAAGAC	AACTCCAATTCCATTGAC
BN60612X		GACTGTTCAGAGGAAGAAAGGG	TTCTGGACTTCAATTAGAGATGGTC
FITO 293	C07	CATTGGTGGCAGAAGAAC	AATCTATGTTGGTTTGGATAA
NMS0413		GCGCAGAGGACAAGGAGAAC	CGACCCAAAGCCTTCCTCAC
BN60542X	C08	GTTGTTTGTTAGATGCATGTTGAAG	GACAGAGAGGCTTTGTCTAGCTTTA
PFM310		CTCAAGTGTGATGGTACG	TCATCACCACAATGAAAC
FITO516	C09	GCTTCTTCTTCTTCACCCA	GTCATCTTCTTCTTCCTCCTC
NMS1456		GCAACTGCGCTATCAATCCTA	CGAATGATGATTGGTAACTTCAA

### Sheet: Table S2
Table S2. Characteristics of SNP markers genetically mapped on the 10 homologous A chromosomes of the B. rapa cv. ‘Chiifu-401’ genome sequence (Wang et al., 2011), used for hybrids carrying B. oleracea Co and B. napus Cn chromosomes.
Characteristics of SNP Markers							Order and 2-by-2 distance per hybrids combination
SNP #	Sequence Context	Alignment on the sequenced B. rapa 'Chiifu-401'					First set of hybrids (ArAr')			Second set of hybrids (AnAr')
		Chromosome	Start (bp)	End (bp)	Global identity (%)		Order	2-by-2 distance (bp)		Order	2-by-2 distance (bp)
Bn-A01-p101094	CAGTCTAGTTCCCCACTATGATCTTGGTGGTCGGCTGGTCGCAATCTACTTTAGTCTCTA[A/C]GATCATAAGGCAACTGCTCATGATCACCWTTTTGATGCCAATGGGATCGCTTTTACTAAC	A01	101034	101154	100		1	1051275		1	1051275
Bn-A01-p1152369	TGCAAATTTACAGAAGCTTAATCAGATTGGAGACAGAGTTAAGTGAAGAGAGAAAAAACAAAAGCTAGACCTCGGTGGCGTTGAAGAGAGYTTTCACAGC[T/C]TTGTTGTTTACTTTAAGTCCTAGTTCCACGAGTTTATTAGTCTCCTGTAGTGCAGCTTTACATTCCGGTCCAGCTGACTCACCTATCTGCTCAACGAGTC	A01	1152269	1152469	100		2	1078002		2	1078002
Bn-A01-p2230371	AACCTCAGGTGTGTGTTTAACAAGTGTATTTACTTTTTCTTTGAGTTGTTTACAGTCTCGAGGAGAAACTCTCTCGCTTGGAGAACGAGAACCATGTCTTGAGGCAGAACACGTTAAGTTTATCCCCAAAGAGAATAGGACAAAGAGTTG[A/G]TGAGGTATGTAAACTTTAACTATTCTCTGCTGCGCTTTTTAAATATGCATCCACGAAAGTATGCAGTCTGTAAAATTGCTGTATATCTTACCTTTTGGGACCATGCATTCCACCATCTTTGCTTGTCAATTTATTATCATCCTGTTTTCT	A01	2230221	2230521	100		3	703795		3	703795
Bn-A01-p2934166	AAAAATATTCAGAAACAGTCAGTGGYAGKCTGGCAGAGAAACCTTTGAAAGTATACCATAGTAAGGTGTTAAAAGGTTCTAAAGTACCTTGTCTACAAAATTCCCTTTGCTACCTTGAGGCCAGCCAGACAAATTAGTACCAGTTTGCTT[T/C]GCACATGATTCCATATTTGCCTTCAGATGATGCAGAAACTCTTCATTCATGGTGAAGATATCAGCTAGGCAACTGTTTGTACCTGCRACTATTTTCCTCAGASTGTTCACATTAGTTCCAACGGACARCACCTGATCACATAGCTTCTTC	A01	2934016	2934316	100		4	2000638		4	2000638
Bn-A01-p4925004	ATAATATATTGGGTTTCGATTGGCCTTCACCTCCATCCCCACAAGCAATGATMCGGGCACTTGAAGTACTTTATTCACTTCAAATCCTCGATGATGATGC[A/G]AAACTCACTTCTCCAACAGGATTCCAAGTAGCTGAACTTCCACTGGTACTTTTGCTTCCTAACCYTGAGTTACTTATTTTTTCCATTGCATTTTCAACTG	A01	4934704	4934904	100		5	710467		5	710467
Bn-A01-p5635471	CATACATATGGATGGTATGGTATGTATTGTCTATAGACTTTTGTCCCAATCATATAATCT[T/G]GTAGCCATTTATTTAAAYAAATGGATCTTAAGTRGAGTATGCGTCACCAGTCATAACTCA	A01	5645211	5645331	100		6	1141479		6	1141479
Bn-A01-p6776950	ACTCCCACAAGTTGCTTTGATCTCAAGYGTSATCACCGTCACTATAACTCTGTTTGGTGCTGGTTTATTAACCTTSTTACGCTACAGRAGAAGGAARCAGAAGATTAGTAACACAGCAGAGATTTCAGAGGGAAGACTCAGCACAGATCA[A/G]CAAAAAGACTTTCGAGCATCGCCTCTTATGAGTCTTGCCTACACCAAAGAATGGGACCCCCTTGGAGACAGCAGAAACGGAGCTGAGTTCTCACAAGAGCCTCATCATCTCTTTGTTGTTAACAGCAGTTTCAGGTTTAACCTAGAAGAG	A01	6786600	6786900	100		7	871979		7	871979
Bn-A01-p7648929	GCAACTCGAGAGAGAAACCACGTTCAGGCTAAAACTGCTTCGCTGTTGATATTTTAGACGATCCAATCCATGCAACCCTGATGAAAGGGCCTACGTTACA[T/C]TATATTGACCGTAAAAACCAAAACCAGAATCAACAAAAAGTATTTTGTCGAGACGTCCACATCAGCAGCTAAACCGCGTGCTAGCCACCCGGTCCTCCAC	A01	7658829	7658629	100		8	1828636		8	1828636
Bn-A01-p9699152	TCACAGTACTAACAGTTTTGTCAATCGAGGGTGACAAATATCAAAGTGGCMACCAAGGAA[T/C]CTTAGGAGAGTTGGATAAAATATTGATGTTGGTTTAGGTTGCAAAGTCTACTTTTCTGAT	A01	9487305	9487425	100		9	1236777		9	1236777
Bn-A01-p10926129	CCACCTGGCTTGTCTATGTGGCCTGTACACAATTATTATTTTGTAATTTTATCKTGTTRT[A/G]GTATTTTAGGGTTTCAATGCATTGATTTTCATTTTGAGGTTTATGTATATCCGAGGGGAT	A01	10724082	10724202	100		10	1272117		10	1272117
Bn-A01-p12178646	CCCCTTTGTTTACATCCCACCATCTGAAATTAGGGAGAGAAAAGGAGGTGAATAACAACACAAAACAGTTAATTGTCGAATTTCTTCTTCGGCCAAAGKAAAAGCAAGACTAGCCTGAATCTCGTCAATGATGGCACAGTCGTAGACAGA[A/G]GTAACATCAGCCATTTCAACAGTGACGGATTTGTGATTAGCACCTTCCACTAAGTCTTTCTCTTGTCCGGTGATCAAATCACAAGGAACRTTAGCTTTGTTTAAGCGTTTAGCYACCTCCCATGCCAACAATCTCAACGGGCCACAATAC	A01	11996410	11996109	100		11	2182555		11	2182555
Bn-A01-p14727717	ACGACGCCAAGCGCAAGTTGTTCCAAACTCATTGTCATGCCTTTGATSTTTTAGGACATCTCGACGGCACCTCTACTCCTGCCAACGACGATGATGTCCCCTGGCTCAAGAAAGACAGTCTCGTGAAGCTCWGGCTCTATGGAACGTTAG[T/C]GCCTAAGCTATTTTGCAGTTCATTCAAACCAGGCGGTACATCTCGAGACATATGGTTACGTGTTGAAAATCAATTCCGCAACAACAAGGAAGCAAGAGYCATACAGACTGATAACRAGCTTCGGACATTGGAGATCGGTGACATGACAAT	A01	14178665	14178965	100		12	2081797		12	2026481
Bn-A01-p16418499	GTCGTTCCTATTATCATGCAGTTTGAAACCATTATTCAACTCAAAACTTCATCATATTCT[T/G]GTCAAACGCTTATTTGGTGTACGTATGATGTAAACATCATGTATCTAACGATTATCCCAG	A01	16260552	16260672	100		13	1716096		-	-
Bn-C1-p26664038	GTTTCTCAGAACATAATTATTTTGGTAGGTAAAATATACAATGAAATGATTTTGTATGACATATAATAATAAAGAGTATGTCTTGCAGTGAAATTAGCTACGGATTATCTATACAGCTACACTAGAGAGCCATAATAATTAATGAATATG[T/G]CTTCCCTGTTCAACACAGTTTTTCCAAAACAACTTCAGGTTGACAGAAAAAAAAAAATTTAGGTTCATCTAGTGACTGCTMGTTATAAATAATTACCGTTAGAACTATGATAAATCTCGATTAGTAAAGATAGTATTATTGTTTTAGCTA	A01	16205446	16205146	100		-	-		13	1771412
Bn-A01-p18124795	CCAACCTCAGTAATATGAATGTCAKTTTATTATAATTGTGCTCCACCAGCCAGTTTAGTG[T/C]CATCTCCCAATCTAGATCAGCATTTACTCCCAACAAATCTACCACAACTGCCACCATACA	A01	17976648	17976768	100		14	908775		14	908775
Bn-A01-p19731678	CAAGGTTCTTGCCAACATATTTTCTCTCAAGGATTTTGGTGCACTTTTGTATATTCTTGG[A/G]ATGGAAGCTACTCCCAACTCATTGGGGCTTTTCCTCACACAAATCAAGTGGAAAAWATGG	A01	18885423	18885543	100		15	750781		15	750781
Bn-A01-p20482459	ATCGAGTACGCTACGCTCCTTSCACCARTTTGATCACTGTCAAGTGGTGTTAGTACCAGAGGGAGTTAACTCAGTGGCGTTTGAGATTGCCGCTAGTGTCACTGCAGGTCTACGTTACCAATCTTACATTGYTAGTGGAGGTCCTTCTTG[A/G]TTGTCTCCTGCTATAAGAAACCAAGCAATGCCATAGTGCTGATCATCATGAATCCGCCTGGTGTCTGCAAAACTAGTGGTCTTTGGAGTTGTTTACATTGTGTTAAAYGCTTTATTTAGGCTTTTTTGTTTAAGGCTTTGGCCTTGTGGC	A01	19636114	19636414	100		16	2812335		16	2812335
Bn-A01-p23280094	TGTTTGTGCCTCATTTCAAATTTAACCTCTTAAGCATCAGTGCTTTAACTCAGAACAGTCCTATTACAGTGCTTTTCTCTTCCACTTCGTGCTACATTCTTCCTTATAATCYTTTTCTTTCTCAGGAGCATATTCTGGACTCCATGATTG[A/G]GAAGGGTAATCTTCGTGACAACCTTTACATTTTGGAGTCCACTCTATCTTCTTCCAGTGCTCCTTCTCACAATCATTCCGCTTTTCTAATTTCATCTGAAGTTTGGCATCAACGACTCGGGCATCCCTCCTTTGACAAGATTCAGACATT	A01	22448449	22448749	100		17	2417839		17	2417839
Bn-A01-p27331467	AACCGAGAACCGAAAACTAATTGGAACTGAACTGAACAGAAAAGAAAGTGAATCCAAAAA[T/C]GAACCAATGTTTACAATCCCCAATAGTAGAACAGGACCTGAACCCATTGGTTTGAAACAT	A01	24866378	24866498	100		18	-		-	-
Bn-A01-p26516918	ACGAAACAATAAGCCAAGGTTTACTAGAGAAAGAAGAGTTATGACTTATGAGGGTGAAACCAAGAGCCCCACTTTCTTACATACCACTATGATCAAGGAG[A/G]CCAACATTTTGATATTGTGATTGTGACATTGTGTTTAACTTTTAGAAAAAAATGAGACTGTGAATATTTTCTTGTTTCATTATCTATGGGGTTGTTATTA	A01	24383505	24383700	100		-	-		18	-
Bn-A02-p1188292	TTTACTGTTAATCAACTATGAAACCAAAAATGTAACWATTTCCTCTTGAGAGTGAAWTTT[T/C]TTTTTGCCAACATGACAGCATCACCATGCAGCTTCATGTTTATAAGTTTGCTTCACGAAA	A02	1582939	1582819	100		1	3188527		1	3188527
Bn-A02-p5799113	TATRTTTAGTTTGACTTAAAGACRATCTCAACTCTTGAATCTGGTTTCAAAGGCCAGCTT[A/G]TAGAACTGTCATACACTGAAGTAGGTGTGGTAACACAAACCAAATTAATAAAAATCCAAT	A02	4771346	4771466	100		2	679196		2	679196
Bn-A02-p6478309	TGCCTGAGAACCAAGACCTGCAAGACATAAAAAAASACTAGTTAATCCTTATATGTKCAA[T/C]CTGACCGGCTAAAGACTAGACTACTCAGAAAGCTTCAAAGGTTGATGCACCTGTWGGACC	A02	5450542	5450662	100		3	2813223		3	2813223
Bn-A02-p9281731	AAAGAGGCATGRCCCATTCAGTTAGACCACAAACTCCGCACAAAAGAGATTGGTGATCTCACAATCCATTCTTACTGTCAAGAACTCAAATCGATCGCCGATCTCCTTGCTAATGTCGACGCATCAGTAACTGAGCGAACGCTGGCTACG[A/G]AACCTTTTTCTCAAAATGAGAATACCGCTAAAACAAGCAACTATTGTATATTGTGACAATGTGAGTGCTGTCTCCCTCTACCAATCCTGTTCAGCACCAACGAACCAAGCACTTAGCAATAGACATCCACTTTGTGCGTGAGAAAGTTCG	A02	8263674	8263976	100		4	988923		4	988923
Bn-A02-p10255955	AAGTTGTGAAGATACAGGTWTGRTTATATTTGTGTTTTTTTTGTCATTAGCCTTTGGTCTCTTTATCATCTTTCTATCCTTGGCAGGCTTATGTTCSAGG[T/C]TACCAAGTAAGGAAGCATTACAAGGTTATCTGCTGGGCAGTAGGGATACTAGATAAGGTTGTACTGMGGKGGAGAAGAAAAGGTGTTGGCCTTAAAGGGT	A02	9252848	9252648	100		5	1752766		5	1752766
Bn-A02-p11998921	ACACCACACCTTGAGGATCCACAATAAGATACTATATGCCAAAASAAAACGTGGGGCCTCCCTAGTCCCTAATGACAYGTGGAATTTATAGGATTCAAAAGAAAATAATCCAAGGCTGCTTGAAGCTAAATACTCCCTCTGCCACTAGAA[T/C]CAATCTCAAGAGATAAGGAAAATAAAACTTCACAAGACAACACAGAGAGAGAGATGAGCCGTTGCTGCTCTCTTGGGCTCTGTGCCCCGAATGCGTTGTCTCTTTCTTCAASCCCTCGCAGTGTCAAAGCTCCTCTCTSTATTACATCTC	A02	11005364	11005664	100		6	1804459		6	1804459
Bn-A02-p13803383	GAGCGCTTATTCTGCAAAGCATACATGGAAAACATTAAAGCCTCGTGGTCACAAGCAAATTGGGCGGATAAGGTATGGTTTAAAGGTCACATTCCAAGYCATGCTTTCATGATGTGTGTAGCACGGCTGGACAGACTTCCAACAAGATCA[T/C]GCCTTGCTTCATGGGGACTTCAGATTGAAACATGTTGTTGTGTTTGTAATCACTATCACGAAACTCGTGATCACATCTTCATAAGATGTGTTTATGCAGAAGAAATCTGGAAGATGGCGATAAGGAGACTGGGTTACAGACTAGTTCTTT	A02	12810120	12809826	98.0066		7	892380		7	892380
Bn-A02-p14695760	TTCAAAGAATATTCAACCTTGATATATTAATTAACTAAATCTAAGACTTGCAAAGACTAA[T/C]TAAACTAARCAAATCAATACACGAGATGAAAACAATGYCTGCTACTTTACTCGTTTTATA	A02	13702293	13702413	100		8	1174567		8	1174567
Bn-A02-p15870327	GGCATTGAKTTTAAGCCATTTGTCTACACAGTCCACATGAAAGACATGCAAGCATGGCAGCTCTCTTACTTCTTCRTCGTCTCCATATCTGGCCAAGCAGATACAACAGCTCTGCACAAACCAATAACATCCGAGAATAGTTAGGCACAA[T/C]TATACTAACCTACTCATTTGAATGATCTGAGTGTTAAAGTTACTTACGGCATCTTCGCCTGATATAAGACGTTTCTTCTCAGACCCTTGTAGAAGAAAGCCACCTTCACCTTCCTCTGAAAACTCCARATCATTTCTGCTTTTTGTTTTG	A02	14876770	14877070	100		9	905573		9	905573
Bn-A05-p9118240	CSCCCATTCCGACTTTTAGACTGGGGAACATGTTGGTGCGGTTTAGACGTGATCTCACCA[A/G]TCTTAAAGATGAGCCCAAACCAGCTGGAGGTTCTGTTTCATCCTGAGATRTTATGGTTGT	A02	15782552	15782434	98.3471		10	2935151		10	2935151
Bn-A02-p19049506	ATTTAATAATRAGARTAAAGTATGTGCTGCGGCCGTCATCAACACAGTACTACTTTGATT[T/C]TTGTGTGGATTGTGTGGACTATCAGTTTGTTTAATTGTCCAATATTCACCATTTTGTTAT	A02	18717584	18717704	100		11	655171		11	655171
Bn-A02-p19704677	GTGTTTTGGTAATGTAGCCGGAAGCACCCGACAAGAACCCGGAGAGAGGAGGATCCAGTC[A/C]CAAACAAACAAGACTTGCTAATAAAAGCTATAATACATTTGGCTTCTTTTATATTTTGTC	A02	19372755	19372875	100		12	1148114		12	1148114
Bn-A02-p20207870	ATGGTTGTATAAACATGCAACTGTATACTAAAGTAAAATTTRAAATCATATYCMCAAAAC[T/C]CCACTCCTCAACTCTACATGCATCTTTGATCAACACTTTAGTATATTTTTCYATTTGATT	A02	20520989	20520869	100		13	1163343		13	1163343
Bn-A02-p22409779	AGAAAACAGTCAATATATTATTGACTAGCCAATCCAGTTACAAACATGGGAAATAATGAG[T/C]AAAATGTCATTGTAACAACGAAGAATCAACGAGATATAACRTAAACTTTATTGTCGTCGT	A02	21684332	21684212	100		14	2327879		14	2327879
Bn-A02-p24559792	TTAAGTAGATGAGAATATTGTAAGATCAGTCAGAGGGAAGAGATTAGGGAAGAAATGAAGATGAATCAAGAAACTTGATGGACAAGGTGAGAAAGATGAC[T/C]GTTTCTGCTGATTTTTTAATAATATTACAATTATTCGAAATATTGCATAGATGATTCTACRGTCGGCAATTCTATTTGGTTGTATCACTCTAAGATGTCT	A02	24012051	24012251	100		15	1309159		15	1309159
Bn-A02-p25864051	TTATTTTCTTCATCTTCTTCTGTTTGTAATTTTCTGAGAATTAGGTTTTCATTCCTTGAG[A/C]AGCAATCTWAAGGTATCATTSTCTGAATCCTTGATTTCTCTGTGTTTTGTGTGTTTGGTT	A02	25321250	25321370	100		16	758251		16	758251
Bn-A02-p26987864	CTTCAGGATATCGAAATCCTCGTGCTACTGGAACAGCAAATCCGAGAAACAGTAATTGGA[T/C]CCTTTCTTTGAATGTTTTAGCAAAYAAACATCATCTCATTTCTCAATGACATCGTTGTCA	A02	26079501	26079621	100		17	-		17	-
Bn-A03-p2074890	GTATATACCGGTGTATATACAGTTGGTTTAGATGGACACTTTTTTTTTTGTCAACAGATG[A/G]ACACAAACAGAGCGTTTATACAGTGTTTATACATAAACACCGTTTATACCTTCACAATTT	A03	2074830	2074950	100		1	873541		1	873541
Bn-A03-p2948394	CTRGCAACAATCTTCACTGGATTTTGATTCATAACGAAGGAGATATMGNNNNNNNNNNNNNNNNNNNNNNNNNNCTTGCTACTGAGGAGCTTGGAGTCGTCAATTTCTCGCATGATGTTTATGTTAAAGGGATGGATATAGGTGTGTTRG[A/G]TGGCTGCCTCTGTATGATGTGTTATAACGAGGTTAGACATGCGGATGTTTGGATTATGAGGGAGTATGGAGGAGAGTGGAGYAAGTTCGTWTCTGTGCCGCAGCCGGAGAGTGTGGTTTCGTTTGAGTTTGTGAGGCCTTTGGTTTATTC	A03	2948318	2948544	75.4153		2	1.4044e+06		2	1.4044e+06
Bn-A03-p4352837	TCGTTTCAAATGAATCATATATCTAARGAATTCATTTTTGAAGATGAAGAMGATGTAAAA[A/G]GCCATAAAATATAAAACAGAGGAGATAAGACAATTTTAGAGATAGAAAAAARCTTTGAGA	A03	4352777	4352882	87.6033		3	807258		3	807258
Bn-A03-p5160088	GATCATCTGCATCTCATACACCAATGTGAGAGGTCTCTAACTTGCATGTATGTGTAACTG[T/C]AAAGTAACCAGCTTACCAGCCCATTGTATTGCTTAGATAGAAATATCATCCCTGAAKGAT	A03	5160028	5160148	100		4	748247		4	748247
Bn-A03-p5903435	GCTCAAGGGSAGTCTTAGGTTATGGGACATTAGGAGTAACAAAGTTGTGCATGAGTACGT[T/C]AARGATCTTGGTCCGATTCTTGAYGTTGAGTTTATGCCTGGTGGGAAGCGGTTCGTCTCT	A03	5908275	5908395	100		5	1261381		5	1261381
Bn-A03-p7159916	CTAGAGTAGTGCYTGAACTTGAAACAAAACTAGTTGTTGCAAAAGGCCATTTGATTCAAC[T/G]CCAAGAAGCCTAATAATACATGCACACAAACATAGAGTCAGAACTCGTGTGTGCTGCATG	A03	7169656	7169776	100		6	872933		6	872933
Bn-A03-p8032849	CATAATGAGACCATCATGTCATTAGKTCTAGTAGAAAATAACCAAAACAAAAAGTAATCA[T/C]GACAACTGAAAATGTCGCACAGTTTTGTTCTATAACAAAGACTGGTTTAAACAGCATTGA	A03	8042589	8042709	100		7	1223173		7	1223173
Bn-A03-p9246222	GCTCTTGGTGTCTCAGTCATGTTCTAAGATTTTGCATAAAGGGCAAAAACCCAAAACAGAAAAGATAGGCTGGATAATAAAACATATTTTTCAAGCTAAA[T/C]GTGTTTGGTTCACAGAGATGGAAAGRGCTATACAAACAGAAAATGCAACTGCKTCGCTAGAATCTTCATATCAATCCGCTTATAGCTATGCTACATTAAC	A03	9265922	9265722	100		8	601458		8	601458
Bn-A03-p9847680	GAATTTCAATAGAGTTGGAACCAACATCGAAGTTAACTGTTAGCACTAACCGTTATTTATATTAGTCTATATATACATGCCCTAATATATGTGTTAACTCATACCCGAAAAAAAACTTAAGTTACAAATGGAAGAGGTAATGTCAATTAT[T/C]TTCCACGGATTGAAACTGGTTGATGAGCTTAAGTCAAGCTTACAGGAAAAGTCACCGGAATCTCTGTCCACCTCTCTCGACGAGATCACAAAGACATTTGATGATRCAAAAGAGCGGTTGAAGATAGTCCTTGTGATCAGGAACTCGGAG	A03	9867130	9867430	100		9	1082861		9	1082861
Bn-A03-p10930541	GCCCATTATACTTGTTCTACATGGCCCATCATTTGCAATATGTGACCGGATGATTTATGTATTTGTTTTCCTCACAAATGGCAGGACTCACTGGCTACCAATTGAGCAGGGTGCGCCAAAGATCGACCAAGGAAGTAGATATTATCATGT[T/C]TTCTAATTAAATCTAGCAATGCGTAACCAGGYGATTATAGGATTGTTACCAAAACAAGTGAAGCCAAAGAAACGAACACATTTAAGTTTATGTATTTGCAGATATTACATAATAGAAGTGAAGAAGATAGATAGTTAAAAGGTTTAGAGG	A03	10950291	10949991	100		10	773584		10	773584
Bn-A03-p11704125	ATTGTTAGTMTSKGAAAAGAAATGRGTCTACGGGATACAAAGAAGAAAAAAAGCCTTTAGAGATGTCGACCTCAGCAGTCATCATCATCAGCGCCACTAC[A/G]GGTGCAAGACTCTAGGACKGCAWTAGGCTTATKGGGCCTAAKGCGCCGCCTATTTTTCTCTGTTTTTAGGCACGACGATTCTRCTTCTTGGAGTAAACTG	A03	11723825	11723625	100		11	1231322		11	1231322
Bn-A03-p12935447	TGCACATTCTTGTCAAATTTTTCAAGTTGAGAGTCAAAAAMAGATGTGGATCTTCCAATT[A/G]TCTTGACAGCAACAAGGTATTTAGTATTTAGTACAATAGAGCTGTATATCAATGGCTCTG	A03	12954987	12955107	100		12	1240457		12	1240457
Bn-A03-p14175904	CGATTAAAACCGCAAACATCCGCGTTCGCAAACATCCACAACCGCACCTGCAACCGTTGC[A/G]GTTACATCACTCGGACCCTAAGTCTACAAGGTTGAAAGTTTATTATAAATCTACAAATTA	A03	14195444	14195564	100		13	1228832		13	1228832
Bn-A03-p15404736	GGGGATCCAAAGGAGCTCCTCTGGTGAGTATTCACTTGTTTATGAAGCAGATTATTTTTT[A/G]TTCTTCTTAGGATTGCCATTAAGAACATGATTCTTCCTCTGTTCACAAGACTAAWCATGT	A03	15424276	15424396	100		14	1.81284e+06		14	1.81284e+06
Bn-A03-p17217528	CAAGRACAGCGGTTTTCATGGTTTTMTTCCTATCTTCCACTTATCCTTTGCCACGTGTGTCTGTGTCCTCCTTCAAGATTCCTTGTTTTCGTATTAACCC[T/G]TCATTTTGTTTTTATTTTTTACCACCAAGCGTTTTCATTTTTTTAGCTCATATTTAAAATGTATATCAACACATGGTATWACACATATACATGGTTTAAA	A03	17237228	17237125	51.7413		15	2.78825e+06		15	2.78825e+06
Bn-A03-p20000930	TCCTTGTGTTTCTTTCAGCRATGTTCATCTCTTACCGGAAGAAAGTAAAGAAGCAATCGC[T/C]GGACTTTTATTTGCCGCATCAAGAATCAGGGAGCTGAGGGAGCTTAAATTCATAAGGAGC	A03	20025370	20025490	100		16	1291843		16	1291843
Bn-A03-p21292773	CCTAGTTTGGCGAAATTAGCAGAGAGGATGGAGGGAGARMCGAWGATATCAMKYTTGGAAAACTTATCAACACGAGCTGTGGCCTTCACAACACCATGAC[T/C]TCTCCTTCTGCACATACCAAAATGTGACAAGAGGATGTTAATGCAAAGATTGATTCTTTTCAAGTAACAAACTGCAATCAGAAGCTCAACATCTATGCTA	A03	21317173	21317373	100		17	1020964		17	1020964
Bn-A03-p22313737	CGGTCCTGTGGTTCTTGCGCTCTTAACTTCTTTAAGAATGGCTACCAAATCATCTATGTTGTGTCCATCAACTGGTCCAATATAGTAGAGACCGAGTTCTTCAAACAGCGTTGATCCAGTTCCGCTTATCATTCCTCTAGCGTATTCATC[T/C]ACCTTAGCAGCTAACTGATGCATTGGCCCACCTATTTGCTTTGTCACACCCTATAACACAACAAACAATAAACAACACAAGCTAAGATCTTTTATCCAACTTCATAGAGATCAGGACAATGTACTTGCCTTTGCGACTTCTCTCAACTCT	A03	22338387	22338087	100		18	763499		18	763499
Bn-A03-p23077236	GCTATGGACCCAATTTGATTGGATTGTACACTAATACTAGAAAACTACAAACTTTAAAGG[A/G]ACGCAAATATTCTTGGAAATTTTCTAAAATGAAATTTTAAAAGTTCTTATGAGAGAAATA	A03	23101676	23101796	100		19	1838790		19	1838790
Bn-A03-p24906226	GTCATAGAACACAAAAGGTATCATTCCTGTCCGGTTCTTATCGGTATCTATCCATAAATG[A/G]CTGTAAAAACATCTCAACAGATTAAAAGAACTAATACTAAAAAGAATAATGAGAGGCTAC	A03	24940466	24940586	100		20	1938432		20	1938432
Bn-A03-p26839758	CGTTCGGRTCATAGGCTACTATTATCATTAAACCCAAAGTGGAAAGCTCACAAAGTGCTGACAATACTTGGGAAGCTCACTAGTTATAACCCGAAGAGGAAGCTCACAACGTGTGACAAAACGTCTGCCTCTTGCGGTTGCGGAAGCTCA[T/C]AAGGTGATTTAGACCTCGAAAATGATTGAGATTGAGAAAGACCCCGTTGTAGGCGGTTGAGACGTCAGACTTGGAAATGATTGCGCTTACAAATAAGTGGTCTCCAGCTGCTTGGTCACACTCCTTGGCAGGTTCTTGTTGGAGCATTAG	A03	26879108	26878808	100		21	2735129		21	2735129
Bn-A03-p29565087	CTCCRAACTTCACTGGAGAACGACCCTGAGCTRCTGAGTACTTGGACACTGCCGAAATTC[A/G]ATTCGAAAGAAAGCAAAACAGATCTAAGAACAAACAATCACAGATAGATTGTTGAAGRAG	A03	29614027	29614147	100		22	1.97021e+06		22	1.97021e+06
Bn-A03-p31535298	ATATGGTCTTTCTTCAGTAAATTTACATATCGTTTATTATTCTCCAGAAATTTTACCCCTGTCTATGATTCTCAAACCTTGTCGAAACTTCTCCGTGACATACATAATAACTATTCTTGAATATGCCTTGAAAAAAATGGTGATATATAC[T/C]GTTCTTTCTTGCATCATGTTGCTTTCGGTTTTGACATCGTGCACACGGACATAACAATGTTTACCTCTTTTAAAAGAATTTTGATTACAAGCAAATGTAATAAATTCCTTACAACTTTTCATAAACTCTTCTGAAACAATTTGGATCNNN	A03	31584452	31584151	99.0033		23	-		23	-
Bn-A04-p24368	AAATCRWAAMCGAATATAGACATCTCACCATGAGATCAATCTGGAGCTTACTAGCAGAAT[T/G]ACTCCTCTCGTCTCTATAGTTTTCCARTTGTGAACCCTCCAAYACCCTGCATTAGATTTC	A04	82386	82266	100		1	959810		1	959810
Bn-A04-p1032336	AAATAAATAAATCGCAATCTAATTCAAACCCAAAAATTTGGTTAGTTYTGGAATTTAACC[A/G]AAACACCGAAACAAACCAAACCAAATTTTTGGTTTAACTTTGGTGGAATTGTTGCCGGAT	A04	1042076	1042196	100		2	861631		2	861631
Bn-A04-p1893968	ATGAAGACTCTATTTATGCCTCATAATCTTAGATCTGGCTATGATAACACYAAAATATTT[T/C]TGACTAATCTCTTAATAACCATTAGGTAAAACCTCTTCTAACCAGGTCATGTATCTTCRT	A04	1903708	1903826	98.3471		3	2647900		3	2647900
Bn-A04-p4207198	TGATTGGTGYAGAATCTCATTAAARTCACCGAAAATGATCCAAAGGRTATCTACTGCTAG[T/C]TGTGATATTGAACATGCTTCCAACTCACTCCAAAGCATACGTCTTTAAATTCTACAGTTG	A04	4551607	4551727	100		4	5322625		4	5322625
Bn-A04-p9510223	GAATCCGACCCGARGACCCGAATTYCCAGGCCTAACCAGTACCCAGCCCATGATAAGAAA[T/C]GATGGCATTGCTTGGGGTATATTGAGGTAAAGCATCTCAAATAAGAATCCAAGCAATGGT	A04	9874232	9874352	100		5	1055573		5	1055573
Bn-A04-p10560896	GATATTTTATCAGTTTTGATTCTGGTTCGATATTACTTTTGTGATTTGATTTGGTTCTAC[A/G]GATCCGAATATTTGCACAGTTTACTATTTTTCGAAAACTAAATCTTAAAAATGGACTGTG	A04	10929805	10929925	100		6	1262089		6	1262089
Bn-A04-p11818085	TTCCAATTTCTAAAGTTATATGAAGGTTTCTTTGGTAAAYTATAAKAACACCSAAACATA[T/C]ACACACAAACCATAGTATATTTTTTTAATTCAATTATAAACCCTTGTAAAAAYAGAATCC	A04	12191894	12192014	100		7	953388		7	953388
Bn-A04-p13056296	AWTTTTCATAGTACTTTGTCATTCTCTTAATSAACTTGAGTTTTCCTCACTAAACCATTT[T/C]GTCATTCCTTTCTACGTATGATTTCAGTTTATACTATGATCCTGTCATGTCATACCAATT	A04	13145283	13145401	98.3471		8	1.11306e+06		8	1.11306e+06
Bn-A04-p14159558	TGAGGAGGGAGTGRTAAGGTGGGAAGAGAAGAAGATRAAGAAGATTYTTCATGATGATTCTGCGTATCAAAAGGAACCACATCCTTGCTTCTTACAGCTG[A/G]GCCATGTAGTTAGTTGTAGGCTCCACTCTTCTTCTGGTTCTGCGGCTCACGTTGCTTCTTTCCTTCTCTGTCTCTTTCACTTTAACATTGTCCACAGAAA	A04	14258303	14258502	100		9	871342		9	871342
Bn-A04-p15030899	CATATGTCTTGTAAGATTCTTGGGYTTGGCTTAGGCTYGGGGTTGAGAAAGAGTCGTCGTAGTTAACGTTCTCGTCGTATTTTTTGTTATTMAACTGMTCTTCATTGTTGTTGTAGGTTGTTTCTTGACCGTACAAGCCGTATCCGTTTT[T/C]GGACTGGGGCATAAAGGGAGGGTTCTGGTCGTCTTGCTCGCTCGTCTCGTTGGTTTGGAGATTRTTAGGGTTTTGTTCTTTGGGGTACTCTCTCTGGAACTTACCAAAGGAATAGCTGTCTCTTGCATTGATTTGAGTGGAGAAAAGAAG	A04	15129594	15129894	100		10	869340		10	869340
Bn-A04-p15895339	CATAAATAATAATACGAAATGGACCTCAAATTCATGTTCACGAGGATGTAATTAGTTGGA[A/G]ATGAGGGGTCGGTTAACTAAATGGCGCTGCAGCTGCATCAATTAATGCTTACGTTCATTA	A04	15999024	15999144	100		11	1842758		11	1842758
Bn-A04-p17738097	AACCGATTAGTGATAATTGGATTGTATTATCTTAACTTTCGATATGGGACAATGTTCCTA[A/C]ATCCTAATGTTGCGGTAATAATCGATGAATCAATTTAGGAATGGATCAATAATAGATCGG	A04	17841782	17841902	100		12	969814		12	969814
Bn-A04-p18693211	GTTGGAACCAATKAATACGAGGGAAATTCAGAATCAGAMAGAACCGTGTACTTTAAGAAA[T/C]ACTTGGTCCGAATCAATATCAGAATATACAAAGACAATCTCTTTTCACAGTTAGCTAAGC	A04	18811596	18811716	100		13	-		13	-
Bn-A05-p377542	TRAGTTAGCGCAGAAGATGGTTGACTATGAAAAATACTGGCGTAGGCGGAAAGCTGAATA[T/C]CTGAAGATATATGGAGAATAAGAAACTTSTCGGTTTCATGCTTTGTCTTGTTTCATGCAT	A05	377484	377602	98.3471		1	2348758		1	2348758
Bn-A05-p2726301	GTATTCATATTCGATCTAATGCTTTTCGGTTCACAAAATTTTGGTTTCGATGGCAGAATC[A/C]AGTGCGGAGTCRGTGAGGGCTCAYACTAACATGGATAACGATTTTAGAGYGCAATGAGGA	A05	2726241	2726361	100		2	2330795		2	2330795
Bn-A05-p5057096	CAGTTGCCCTGGTAAACTGCATAGAAACATCTCTGAGGTCAAACAGGGAATTGATTGAAGCAGCTGCTGCAAGTATGCATTCTGGTGATAGAGGGGAGAG[A/G]GATGCATCTATCAGGCAGATAGTGGATTTGGATACTGTGATAGGRTTTTGTATTGAAGCTGGTGAAGCGTTGGCTTTCGATGAGCTCCTAGCCGAAGCTT	A05	5056996	5057196	100		3	613096		3	613096
Bn-A05-p5670181	ACWAAACTAAACTAAACAAAGGTGTTGTTKTGATACTTAGATTTTGCTTATATGTCTTCGTTTTACATATTACCAGTTGAAAAGTGAATACATTGCAAGT[T/G]TRGACCATTMTCTTATATATGTATTTCTGGCTTCGTGGCCCCGAMGGCTAACGTGAACGACCTTATCATCTACACCANNNNNNAATGAAATAATTTAGTA	A05	5670281	5670104	88.5572		4	1.5575e+06		4	1.5575e+06
Bn-A05-p7222795	AGAYTATTAGGTGAAGGAACAAATGTTGGGTTCATTGGACTATCATTRTGASTTGGGATA[T/G]CTAGTATTATCTTAGGGTTCCATTGATAATCAATAAGAATTTCGCTCGGTCTTATGTATT	A05	7227635	7227755	100		5	2243454		5	2243454
Bn-A05-p10103295	TTAAGATGGAGCAAATGTGTGATGCGAAAGAGGAACAACTTTTGTAAGAGATCAGTTGATAATGATACAATTTTGCATGAAAGAACAAGGAGCATCAGAGTAAGAACTTGCGGCAGGTCAGCCCTGTAACAATAGTGAATTCACGAAGAG[A/G]GAATCTAACAGGTGTACCAGCAAATAAAAACCATGCTTTGTGCTTCTTCGCAACCCTTAACAGTCTCGATGTAATAAAAGGACCAAAGCGCCTAGAGAAATCTCCACAATCTCAACAAGTTTCTCGAATGGAAACACTCTTATAACTTTG	A05	9470998	9471300	100		6	1854988		6	1854988
Bn-A05-p11226462	CTGCTGTTGCAATCATTTTGAGCTTACAATATAACAATCATTTTTCAGATTATGAGTTTTACTTGCTGAAGAATTAGCTTATCTCAGATGAGTTCCATCAACACTTTCTTCTTGACTTCAGGGACTTGTCGCTAGTTGTTTATCAGTTTT[A/G]GCTAGTAGAGCTTTTTCAGCTGTGCCTTGATCGACTAGGTAGACTAATTATGCATGTTGCACTCTCTCATTATGTTCTATTTTTTTCWGACGGCTCTCATGATGATATATAGACTACTTGTTGCTTAAAGATCGCACATATCGAGACAGC	A05	11325987	11326287	100		7	4649866		7	4649866
Bn-A05-p15016066	TAACAAAGACTTTGTGATCGGAGTTCCTGATATTGATCACAGATGTGTGCCTCAYGCTTA[A/C]GAGGAAAACAGACCCGGAAGCCCTTTCCACAAGCAACGCCATACAGAGCATCTAAACCTC	A05	15975943	15976063	100		8	954869		8	954869
Bn-A05-p16224115	GAAAGCATTAATTTGGGCAATGCAAACGTGTWGTTATTTAGGATATAAGCATATATTTTT[T/G]TAAGGTGATTCCCAAGATTTAGTTCGTACTATGCAAGGATTTTCTGTCTGACTATATTTC	A05	16930812	16930932	100		9	1023999		9	1023999
Bn-A05-p17243214	TTTGGCTCAAACTGGWCATGAGATATCGCAYGAAGTTCTTCATAGTGACGGTATGTTGAT[T/C]GAAAACTGGAATCAATACTCAGTGAGTCCGTGTATATTAATTAGCTTCCTAAGGMTATTG	A05	17954811	17954931	100		10	923277		10	923277
Bn-A05-p18161591	AGTTACTGATTCTTCGGTCATGGTTAGCATCCTTGGTGCATGCTCTTTACAAGCTTCAATCGAACCGGGGAAGGAGATTCACGGTCACAGCTTGAGAACG[A/G]GGAKTTTAATKGAKAAGAAACKTGTGACTGCKTTTKTYGACATGWATTCAAAATGCGGGMACGTTGAGTATGCTGCAAAGGTCTTTGRTAGTAGCTTCGA	A05	18878248	18878048	100		11	1493587		11	1493587
Bn-A05-p19650278	AGAGTTTCTTTTTACCGTTTCAGCCACGGGAAGAGGCCTTTTAGAAATCTGATTCCTTTG[T/G]TTACTCTCAAAGCCTTCTTAAKTCGTGGGAGTCTAKTGTAACATTTTGGTCTATTCTAAC	A05	20371675	20371795	100		12	1548113		12	1548113
Bn-A05-p21193491	GAACYAGACTACCGAACCGGCATGCCTAGTAAGAAACATCTAGRATGGTTGTGATGGATT[T/G]TTAAAACTCAGAAGCCTTGTCTGAACCTCTCATCAACGATAAGAAAACAAATATATATTA	A05	21919788	21919908	100		13	1.07695e+06		13	1.07695e+06
Bn-A05-p22265537	WATAATTATTCAACTAGAGRATAGTGTTGTGGAAATAATTATTTTAAAATACATTGTACA[A/G]ATCTAACTAGATGTTGTGGATTTTTGGAATCTCAGCTTTTCTCACTTTACAAAATCACAG	A05	22996735	22996854	99.1736		14	2.20284e+06		14	2.20284e+06
Bn-A05-p23838032	AGCTATGTAACTCYCATKATATCAATGATACAAACAAGTCAGSGGCAGATCAAGTGTTTC[T/C]TTGAGGAGGCTTGAAGATGCTTTTGGTTAATACTTGATAGAAAGGCCAAGGAGACTTGAT	A05	25199570	25199690	100		15	-		15	-
Bn-A06-p608554	CTTGCGTGAGTGTCTTTAGTCTCACAAAACCTTCCTCTGCGTAAATAGTGATACTAACTC[T/C]GCACATGAAACAGTCRTTTGTAGATTTGCAGTTCCCAAATGGGCAACTAACGTATGTCTC	A06	613394	613514	100		1	1164600		1	1164600
Bn-A06-p1768254	TCAGTGGAAGCATCACAACTAGGGATGTTAATACAAGCTGTTCAGGCCGGCTTTGGTCAT[A/G]TTTGTTGAAGCCACTGAAMTTTAGATCCSTTTACGCATATGCCAAATAATGTCTGTTTAA	A06	1777994	1778114	100		2	2258576		2	2258576
Bn-A06-p4021930	TTATCTTTATTGTTGGGATTTTCTTTTCTAAAACTAGCTATTTTAGATATTGTTCTACAT[T/C]TTCATCAAACTATACAAAGAAAAGATCCGATATATATGCTGGTAAATTTCAGAATAGTGA	A06	4036570	4036690	100		3	1415595		3	1415595
Bn-A06-p5747694	ATCCAAGTCGACGTTCAGCGAGGAGCTCTAAAGTCAAGTTTTCTACAAGATCTCAAGCTTTAGTCACGTGGGACAATAAAAGAAAGATGAGTTTGTGTTG[A/G]AGTTCTTCGTATTATGTTTAGTTTCTAGTGCAGTGTAGTTAGAAGTGTCTTCAATAAAAAAAMGGGTTACAATACCCAAATATGTGTGTACATGTAAAGC	A06	5452325	5452125	100		4	1927821		4	1927821
Bn-A06-p7670615	AAGAGATTGCTTCTTTTGGTTCGGTCGGTAAACCAAACTTGAGGCCTCATCGATAAATCATATGTAGTCCCCATGTAGAACAGGATCTTGGATGGTTTTTAATAATTTAATCATTTAGTCACAAATTAATAATAAATGGAAACTGATTCA[T/C]TCCAAATCCTTTATTGATTCTGTAGTAAAAACTAAAAACAAGGAACAGAGCCCTGAAAACATGTTATACTAACCGACAGGGACCATAACTTCCACTGAGAAGCAAACAGAATCTTACAAAAACAAAACTCTTGAAAACACTACTAATCTT	A06	7379896	7380196	100		5	1.4103e+06		5	1.4103e+06
Bn-A06-p9076011	TTTTTTTCTTTTGCTTGTTAGGGAAAATCAACATTGACAAGTGCTTTAACAAGGACTGCTCTCTACTGCAATGAGCGGTATAATATAAATTGCTTTGAAA[A/T]TWTTTTTTNNGAAACTGAAACTTTAGCTTTTAATGTTTGGTCTGGCTTCTGCAGATTGTTTGCCACTTTAGATCCGACACTCAAGAATGCCATCCTTCCT	A06	8790249	8790440	96.5174		6	970678		6	970678
Bn-A06-p10046691	CTCACRTTAGATTCAAAGGCGTTGTGGGAACTAGYCCCAGTCAAAGAGCCGCTAAAGTCAACAACAAGTGATATGTTTCCACCAGAGACTTCAATCTTCCTCACTTTATCACCACCACCTAAGGGGAAACACTCATCATCTTCTTCCATC[A/G]ATGCCTTCATCTGCAAAGAAACAACCTTTCTGCATCAACCACACTGTATTGCTCACATTTGATCCCAAAATAGAAGAAAAAAAACGATCTATCGAGAAATCGAATGTAGGAAAAGGAAACTCTTGATTGAAATCCCAGAAAGAAAAGATC	A06	9760872	9761172	100		7	3314432		7	3314432
Bn-A06-p12404563	CTCAGTGATTTGTAGCCTTGGCATCAGATTACGGGTATCTTCAAAACCTGCGCCCTCCAA[T/C]TGGTATRTATGTTTCTCACCCTGAGAGTGAGTACCTGTGGGAAGTGCTGTTAGCTCCCTT	A06	13075514	13075394	100		8	2388393		8	2388393
Bn-A06-p14852091	AAAAGATTMTAGATTTATTATGTTTTACTAGTTCTTAATTTGGCTGAAAAKATCTAAATT[T/C]ACAATAAAGTATAGAACTTTTTGCAACAGAAGATAACACAGTTCAATCATACTCTAAATT	A06	15463787	15463907	100		9	1179937		9	1179937
Bn-A06-p16032028	GCTGTTGTCAAAGTGGGGGTCATTCATGGGCATCCTAGATATCTAGACTAGGAATGTCAG[A/G]TATTAGTAGATATTCCCTTTACATGTTATAATTTGACCAATTCGAATATTTTTTATCTGC	A06	16643724	16643844	100		10	2032550		10	2032550
Bn-A06-p18059678	TGTTGTGAACTCTGCAGCAACCAGTATAGAACGGTGAYGGAGTCTGAAGGTCATTTGAGCTCATATGATCACAACCATAACAAGGTAAACAAATAATACATGAACCCTTGTTCTTGTTTCATAGCCTATCGATGGCCTGAAAACATCCAA[A/G]TGTGACTATGCAGCGATTCAAAGATATGAAAGAAATGCTCCGTGAAWGCAGCCGCGACGATAGGAAGAAGCGAGAGAAGCAGCGTCAAGAGAGGGAGATGACTAAAATGTGCTCAATACTATCTGTTCCTTTTACATGTTTTGATATATT	A06	18676184	18676484	100		11	1537070		11	1537070
Bn-A06-p21324859	GGGKTATTTTCGTCTATTTWATGTAYTYTAATGGGCCGAATAATTTATGTGCTTWGGCCC[A/G]TTGGTGATCCTAAGAGTCCATTAAAAACTCAAATCATATAATTATGAATGACGACAACTC	A06	20213464	20213344	100		12	1496257		12	1.53e+06
Bn-A06-p22782335	ATACAGTGTATAATCCAGTTTTTGATTGTCTCAATTGGTGAAGACCAATAATTGTTGAGA[T/C]TGGAGAGTGAAAACCCATACTTTTGTTGTCAGTTATAAACTTATAATATTAAACGGTAAT	A06	21709601	21709721	100		13	1429121		-	-
Bn-A06-p22816078	KTACAACACATGTTTCATGATGATAAATAGCATTGGCTATATAACCCAGTTTCAATGAAT[A/C]TCTTGAGAAACACATCTATAATTAGAAACAKAGAACAAATACCAAACATTAAAGAGWAAC	A06	21743345	21743464	99.1736		-	-		13	1.39538e+06
Bn-A06-p24206556	TATATCTAGCACTCTATACYCATYTATTGGTCTCYTGTTTTACCCAAACTCAAAGACATC[T/C]CGTCTTGAAATATGATGTTTTGCTTTTAACTCTCACAGCTCGCAGAAGCCGCCAAATCCC	A06	23138722	23138842	100		14	1677071		14	1677071
Bn-A06-p25878721	TTGTTTTCTGTAATTTACACNNNCGTTTTTATTTTATTTTTATTTKGGGTGGCAGGGGATGTTATTTACAATTCAGAGTATCCAGCAGCTCCTCCTGATTTCATATTTGGGCCAGATGATGAGGATTTTATGCCGTGTAGCACCACTATT[T/G]CTCCTGTTGATTCATTACTAGACAAGGCTTTGTCTGAGTGGAACAACCAGGACTCGACTCTGCTACTTGTTCTCATTCAAGGATTGAGGTTTNNNNNNNNNNNNNNNNNNNNNNNNNNNNNNNNNNNNNNNNNNNNNNNNNNNNNNNNNN	A06	24815951	24815755	65.4485		15	-		15	-
Bn-A07-p255987	ATACATGCTAGAGCGCTGCCCAATAATTTAACCCAACGCAATAACAAACATGATTCGGTT[T/C]AATATTATTCTTTTTCGTTATCAAGATCAGAGACATTGAACYCTACTGTAACCTCTTTAC	A07	255927	256047	100		1	1663550		-	-
Bn-A07-p186971	GCAGCCCAAAATAAAGGATGATTAYACACTTGACCGGCACTCTTTTTGATTAGAATCACTAACTAAGTTACTTAGTTTGGTAAAAATCTAATCAATTACCTTAGTTGAGGATCTCTTATCTTCAGTTTCCTGATTAAGTGAGAAGCTTCA[A/G]GGGATATTGCAGAAGCTGGAGGGAGAAGAGCATTATTATCAGCCATAGTATTAGGAACCACAAGAGTTTTACCAGCCAGAAGAATCTGATGAATGATCGTTTTGTGTTGTTCAATAAGATATATAGCATTAGGATTTAAATACCTATGTA	A07	187121	186821	100		-	-		1	1732566
Bn-C7-p4580384	AATATTGTATCTTATAAACGAACATACATATGAAAAGTTAACATATTCCTTAGGTAAAAGCTGATTTTGTCTGATGATTTCTCAGATAGTGAACTGCCGAGATGAGATTGCCCAATATTACCTAATGGACTGTATCATTCAAGTTTTTCC[T/C]GACGAGTATCACTTGCAAACTCTKGATGTGCTTCTTGGAGCTTGTCCACAACTTCAGGTAGTCTCAAATTCTCAATATCATAGCTGGCAATTTGGCTGTATTAGACAAGAAATCCTGCATGTTCCTTCGATATGTACTAGTATCAACTGT	A07	1919687	1919387	100		2	1413243		2	1413243
Bn-A10-p3044426	CAAAATCRTAAAATTGCGGTTCCCGCCAAAACTGCAAAACGCGTTTTCCCACCAAAATCACAAAACACGTTTTCTCGCCAAAATMTTACCATTGCTTTCATCTTCTAAATTTTAGTTTTATAAAAGTTGAGTACATGATGCTCTTACCTA[A/G]GCCTGGAAATTCGGGTACCCCTTCTGATATGGATATTCAGGTATCGGTTTTTCAGATTTTGAAAAATGGTCCCATTCAGGTATTACAAAAAACTGGGTCGGGTTTGAGTCGGATCCGGGNNNNNNNNNNNGGGTTCGGGTTTTATCCGAA	A07	3332913	3332647	88.7043		3	3036401		3	3036401
Bn-A07-p4151821	GTTATCAACTTATTATATTATATGTATATTCGAGTTCGAGTTAAACCAGGACTGGAGCTATAGGTACATTCTGATTTTTAATCAATCTATATATTGCATTGCAGTACCTGAGCTCGTCATTTAGCTACTAAGATTGTACGACATTGCCTA[T/G]ATGAACTGCTTTGTTTTATTAATCTATAACATTCATCTTTCTTGGTTAGTTTTCATCTTCCTAGGCTAATTCCGTAAAGTAAGGGTTTTGGGCGCCATTGACTATGTGATGTGCCTCAGTACATGGACCTGGATCAAGATGGCGATCTTG	A07	6369031	6369331	100		4	887810		4	887810
Bn-A07-p5039631	GCAGTATTAACGTTTTAACCACATACTTTACGGTCATATATAACTTCGATAGTGTCATTG[T/C]CTTTATTCTTAAGCTCTTAACCAAAGRTCATTACATCAGTTGATCCATCAATAGTCATAT	A07	7256931	7257051	100		5	842856		5	842856
Bn-A07-p5877587	CCATSTAAATGGCATAACTAGATGGGCAAAACAAATTAAACKCAGGACGAAAGTTCTAAC[A/C]GTAATTTATTTACCAAAGACGATTTTGGTTATCATACTGGTCTCAAAAATAAAGTTTACG	A07	8099787	8099907	100		6	1162099		6	1162099
Bn-A07-p7039686	CTGTAAAACATACACAMACTCTTTAGGGGTCACCTTCGATACAACAGATGTATGGATCTTTGACTCTTTGTCATTACATTTTTGATACGAAAGGCAACATGGAAAGCTATTTAGGGGTCACCTTCGATAGCCTCTCTTTTTTTCTTTTTT[T/G]TGAACACATCATCTTTGGATAGCCATGAATGAGAAGAAGAAGGTACAGGTCCAAAAATCTTCATTTCTTTTCACATTGAATCAAAATTTTATTCAAGTCAATGGACTTATAAAAGTTGTATTCAAGCTTATTCAATTTTTTACTCAGTCC	A07	9261796	9262096	100		7	642750		7	642750
Bn-A07-p7677536	TAGGACCTGTCAAAGTAACAGACTATGTATCAGAGCAGTTTATTGACAACCACATGTCTA[A/C]ATCCTCCTTTGCACGAACTAGAGCTGATGCAGATTCATATCTCATTTKCTCAAAGACTAG	A07	9904636	9904756	100		8	1790846		8	1790846
Bn-A07-p9468382	AATGAGGAATCATCCTTCACAAGGCTTTGGGCCACACAACAATCGTTTTCTTTTTGCAGT[T/G]AGAGTACAATCCATTGAACTAAGGCTCACACAAACTTTAACCAAACGTGAATCGAATCTT	A07	11695482	11695602	100		9	941240		9	941240
Bn-A07-p10409623	AAAMACGAAACACTTCTTGGRGAAACATAAATATAATCGGAGAACAATGTTGTCGGYAAC[A/G]AATCTGAGAACAAGACAGCGATGACTAAAAGCTCCTTACCGGAGTTGGATTGTTGGATTR	A07	12636723	12636842	99.1736		10	1133210		10	1133210
Bn-A02-p85725	ATCCCATGGATAATAGAGAATWTTTTTTYTGTGATTAGAAACGAAAAGACAGAACRTGAC[T/C]AAGGAAGGATACAGAGAGACTTAAAAGAAGCGAATTAGTTGACTATTGAAAAGACTTWWG	A07	13769934	13770051	97.5207		11	1.11237e+06		11	1.11237e+06
Bn-A07-p11603894	TTTTTAATTTCTTTTGGATTACACAAAAGYAAAAAAAAAATCGGCCGAATCAAAGTTTGAGATGGGCTTGGTCCACAGAGCTTACATCAATTTAGAATTG[T/G]ACAAAATTAAGATTAACCCCAAATGAGCTAAACTGAATTAAACGGGTTATATAAAAMCCCTAACAAACCGGTGAAACAGAAMCTTTCMCCACTAAGGAGA	A07	14882266	14882466	100		12	1001230		12	1001230
Bn-A07-p12605125	CCSCGAGTAAATTACTATTATACCCCTTGTCTAGATTACATTTAGTAAATTGCAAATTGA[A/G]CCCTTAWGTTTTTCTGTAAATCACGTTTTGAACCGTAAGKTTTATTTWAGACCCTGATWT	A07	15883537	15883655	98.3471		13	1918018		13	1918018
Bn-A07-p14523096	ATCYAGTAACAATAAGAACTGCTGCATGCACCTCAATAGAAAGGTGAGAACTGACCTCTAATGGTTGTTGATTTGAGATCCTTTTTGAAGTGATCTTCAAATGTATAGATCATGGTAGTCCTTGGTGCGATAAGTCCAATGCAGAAACAA[A/G]GAACCAGAAGCAAATAATTACTTTATGGGCCAGACAAGAACTGTCGAAGACGTTTAGCTTATGTTCATCAAACGTCAATAAGCAGTTTTGTTTTAATGCAATTTTTCCCAATCCATTTGAAGCATTTCCTCTGACTCGAACTCGGCTTTT	A07	17801510	17801718	68.7708		14	894753		14	894753
Bn-A07-p15417895	TGCTAGATTGATGGCATGGCAGTACTGGGAAGATAGGCTTATGAGAGCCAAGGCTTTAGGTCTGAATACTATACAAACGTATGTTCCTTGGAATCTGCACGAACCAAAGCCTGGGAAGTTTGTCTTTGAGGGCATTGCTGATCTTGTGTC[T/C]TTTATCAAGCTTTGTCAGAAACTAGATTTACTGGTTATGCTGCGTGCTGGACCTTATATCTGTGGAGGTATCTGTTAATTTTGCTGTTTTCTTATGACTTGCTTCAAATGTTTTTACACAAACAAATGCTGATATATGTTCCTGTTTCCA	A07	18696217	18696517	100		15	986827		15	986827
Bn-A07-p16404722	TATAACTCAGGTTGTTCGAGTTTTTTTAAGGAGTACTTCACAGAAGCAGAATGTTATAATTCAAAACAAAAAGAAGAAACATATTATTACTTTGGGAACGAATACCGTCATAGATTTTTTSTCAAAAAAAAAAGCTGAAAGTTGCACACT[T/C]TTGGTTCCAACTTCAGATGTTGACTTATGACCAGACTACCTTTTTCCCCTAAAAGATACTTCAAATTCGCATAAACATCAAGAGTTACAGCATGATAAACCAAAGCCGACGGAACAAAAAGTTCCTCGGAGTCAAAGCCCTACAAAAGGG	A07	19683044	19683344	100		16	1456023		16	1456023
Bn-A07-p17860745	GTCTTTCATTGATCCCTTTAATGTTATTCTCATCTAGGGTCTTTGTCAAAATCGTTATTATTGGATTTGCTCTTAACACTTTTGTCCTGACTCTTCTGGTCATCCCCAAGACAATATTGTCTMCAGAATCACAAAGTCTGAATCGTTTTA[A/C]GAAGTTTTGCCACTTGTGCTTAATGTTTGGCTGACTTAATTGGCTATCTCACCCTTATTGGTATAGTATCTTACTTAAGGTTCTAAACTAAAGAAAATTTATATTTTAATAGAGTTTAGTTATTGAATTAATTTGTAGTTTTTAGAAAAA	A07	21139067	21139367	100		17	2392809		17	2392809
Bn-A07-p20248654	TATTGATTCTTCGCAAAAACGGGTAGAGCAGCCGCTGTGGTTTTTAGTAGTATTTCTTTA[T/C]CTCYCTGTGATAGCTTACGCATGTACCAACCATCCAATCTTCCGCTGRTCCTTTYTTTGA	A07	23531966	23532086	100		18	1382389		18	1382389
Bn-A07-p21631043	CATACAGTCATACTAGTCAAAACAGAGCGAGTTATAGAGAAAAGTAGCAGTTGAAGACTC[T/C]TAWCTCCTCCACATTTTGAGAAACAGTTACTATATGSTGCTAACCTTTCTTAAACAGGTT	A07	24914355	24914475	100		19	949587		19	949587
Bn-A07-p22575730	AAACATGTCAATCTCATTCCATTATAATTGTACTCACAGTCAAAGCCCCACGTTTAACCT[T/C]WAAGTATAGCAAAATTCTCAGGGTTCGCGGACTCGTCATTTCTTGCTGACGCAAGTYGTA	A07	25863942	25864062	100		20	-		20	-
Bn-A08-p350287	AGAAGACCAACCTTTCATCATCTCCAATGGGCACCAACAATATTAACGGCCCAATAATTATAAAACAGTAAGATTCTCGTGGACTTTTTTTGTTTGTTTATATATTGATAGAGATGAACATTTTGGAATAAGTTTACAGCTGAAAAGACA[A/G]TTATCCACAAGCCCTTTCCCTTTGGAGGCAATCAATCAATAAGCAACCTCTTTATTACTTTTAAGGTTAGTCAGTCCGCTGTACAGTGAAAGTTTGGTTGGTTCTTGGTCAAACCGTAATTAACAAACTTCCCAGATAATAAAGGAAGGG	A08	350437	350137	100		1	672168		1	672168
Bn-A08-p1022454	GRAATGATWCACGGCARTATGATTAKAAAKGGTAATGAAAGACTTTGTCTGATGGAAATA[T/G]ACAACTGATTACCTTAAACTGATAATTGATGCATATGATAGTTAGGATTTTGTTGGGTGT	A08	1022396	1022514	98.3471		2	2267400		2	2267400
Bn-A08-p3284955	TTTTGCAATTTAGTGTACCTAAAMTCTAACTCCACTGATGGAATATCCTTGAATCCACATGTTTGGTCAAAGTAATCACATCATTGACATCAAAACTTATTTTSACCAACACCTCTGMTTCCTTATTGATTGTTGGTTCAATGATRGATG[T/C]TTCATCCACTTGACCAAGCTTGGACTCTATGCTTCGAAATATGCCAAGTCTCCTACAACCATTCATAAGCTTGTAAATCCTGACTTTGAATGGTATATGTCTTAGAAAATCAGGATATCCTCTATTAGACCACCTATMTAACGCCACAAT	A08	3290005	3289705	100		3	970503		3	970503
Bn-A08-p4255458	CAAGAGCAGACCACAGTCTATTAATGGCAGTTGCGTGGACTTTYTATATATGTGGAGGAT[T/C]ACCAGTAAAGTATCCGACAATATAGTTGGTCCACAAAGATTGGGAGTGACTGAGAAATTC	A08	4260298	4260418	100		4	923960		4	923960
Bn-A08-p5174518	ATTTTGTTTGTGCATAGCATTGAGGTTTATGGAGAAAGACATAGTTGGAATCATAGGACC[A/G]CAATGTTCTGTAGTTGCTCAYATGATATCTCACATGGCGAACGAGCTACGGGTGCCTCTT	A08	5184258	5184378	100		5	2172925		5	2172925
Bn-A08-p7318043	AATTCCATCAGGGATCACTAAACACGTCGAGAACTTAGACCTCAGTTTCAACCTTGTAAACGGGTCCATTCCAGATGATCTTCTGTCGCAGCCTAAACTCGTCTCTGTGGATTTGTCATCGAATCTGTTAGTTGGATGGTTACCGCAAAG[A/C]ATTTCGCATAGCCTAGTTAGGCTGAGGCTAGGAAGCAATAAGCTRACAGGGTCAGTGTCTTCAGGTGCATTTGAATGGCTGCAGAACCTGACCTATCTGGAGATGGACAACAACGGATTAACTGGCCACATACCTCCTGCATTTGGAAAC	A08	7357393	7357093	100		6	1.56583e+06		6	1.56583e+06
Bn-A08-p8869180	TACGTTATCTTTTCAGACAAGATTTGTGTAGGGTTTTTCTGTCTTGTATAATGTTCCGGTTATTGTTCAGGCGGTGTTGAAGCATTTAGGGCATGTTAACGCGGATGCTGTGGTTGTTGATGAAGAAGAGCTTCATTGTCATCAGAAACT[T/C]CAAGAACTATACAGCTCCACCAAGGCTGCAAAGGTAAAAATGATAATCTTTAGTATTTTTCAAGGGAGATTTTTTTTTTTTTTTTCTTAAAGAAATCTAATTAGTTTGTTATGTTCACAGCGKTTGCAAAGGAACATTGTTCGTGGGCTA	A08	8922929	8923224	100		7	548916		7	548916
Bn-A08-p10270998	CCTTCAGGATTGAAGCTGAGAAGAAGCTTTTGTCAAAAGTGTGTGTGTTCATCCGAGCATATWGCGCTGTCTCGATTGCTGAGGAAGAGGGCCTTGTGATTGGTTGATTTCTCTRCAGCATCTAATCCCGATACGAAGTTTCACCCTTCC[A/G]CTTCTTGAATCTTGCCTTTGGAGCAATGCCATCGTTTAGAGCTTTGTTTGCCTTAATTTCACGTCGAAACGCAATCAGGAGGAGTCCGATCACTCGTTGCATATCGAATCAATTTCGTCGATTCGGGTCCCTTTGMGGCGTCGAGAGATG	A08	9471843	9472143	100		8	2644650		8	2644650
Bn-A08-p12905848	CTAAAGCCTCCCCATTTTTAATACATTATTTCAGTTAAATTGAGTAGTGTAAACTGAAGA[T/G]AATTATTTTGCTCAATTATTTGGTCATTGTCATAGGCATTGCCATTCGTCTTTTCAAAAT	A08	12116583	12116703	100		9	1057856		-	-
Bn-A08-p12761022	CTTTAGTTGTAACAACAAAAACATATCGATAAGATGTAGAATTGACCATGCCTAATAATATTACATTATTATTCATCAACATTGAGAACATACATCAAGAGAAACATGGTTGTGTTCAGGAATCTCTTCCTTCTTTCTAATGTTAACCTT[A/G]CCCAAAACAAGTCTCGCCCACTCACCAAAATATGTCTCATTGTATCCAATCATAGCGTTTTTATAAACCAACGACATACATCGCTTATCAGTATCAGGAAACTTACATGTTTCTCCAAAGGGGTCATGCCACGCTCCTTCATGTCTCATC	A08	11971966	11971667	100		-	-		9	1.20268e+06
Bn-A08-p13953904	CCTAATCGGGTATTAAATATATTTTATTAATGTATCAATATGACTTTAACAGTAACACTA[A/G]AGATTAAGCAGAAGGAAATATATAGGTATTTACTGGAGCTGCTACATCTACTAGTAAAAG	A08	13174439	13174559	100		10	836508		10	836508
Bn-A08-p14790412	CKTTTACTTTCTCCTGATGCACTWGACAATGTAGNNNGTTCCTTCATAGATGAGTTTCTATCCTCAGTTTTTGAGACCTCACCAGCCTTTACATCTGTATGATCAGAACCTTTAGCTAGGATGCCATCATCCTTTCTTGCATCATCATGC[T/C]GTGGTAGTGAAGACCGGTTAGAGCCGGATAAAAGCTTTTTAGTAACTTGTGGCTTCATACTTCCTTTTGGAGATTTGGATTCAGAACTTAAATTATCATTTATCTACAATATGAACAACACAATGCCCAAGTAAGGTGGAGTGAAGAGYA	A08	14011155	14010859	98.6711		11	2925355		11	2925355
Bn-A08-p17710867	TGAGGAGCGTCCCGGTCGGTTCAGGCCGCCGCAAGAACAAAGGATGGGTTTCCACAGACAATTACAAGCACATCAGYTCCGAGAATAACGATTATAATAGCTCCTCGACTAAGATTCTCAGCTTTGAATCTTCGGACTCTTGTATTAGTG[A/C]GAAAGGTAAGCATCAACCAAGCGATTCAAACATAACCAAATATTCTGTTTCTCAAGATTTCAAGAAGTTCCACGGGTTTCTTCCTGTGCAAGTAACATCCTCTGTTTCGCCTCCTTGGCCTTATCATCAGTACCCTCTAAACCCTAGTTT	A08	16936512	16936212	100		12	1073725		12	1073725
Bn-A08-p18784592	CTAAGGAGATTTAACACAAGTATACTACATATTCTCTTGATGAATATCCCCTTTTATCTAATTTGAGCTTGATCCCGCCTAGGCTAGTTTAGATTGTTTTTTATTTGTGGTATCTTTATTTAGGTTAAATGGTAATGGAATTAGGTTTGT[T/C]CTTTCGTTCAGAATGATGTTATGTCACTCAGGATTGGTACTGTGTGGTTAGGTTAGGKTAAGCCTTTTCTTTATTACCASGAAACAGTGGAATAACATACAGTCTATGACTTGCTCTTGTGTTCKTTGCAGGGGATGTGAACACTGTTAG	A08	18010237	18009937	100		13	1229616		13	1229616
Bn-A08-p20014208	TGTATTTAATTGATTGTTTTTTGAGTTGACTCATGTATCTTTAGGYATGTTATCTCGATGATGTAGCGTGACTGTTTTTCTTATTCTGAAAGATCCATGCASTAAGAATAACCAAACCTTATTTTATTGAGGCTTATATCAAATTAGGAT[A/C]CGACAAGATATATCCGGCAACTGACTATGTATGTGCATAGGTGTTTATCGTCTTTAATGTGTATTTTTCATTGTCTAGATTTCAAAATTAAGATTTTCGTGATGTACAATTTCTTGCAGTAAGTAAGTAAGTAACCACCCATAACTTGTT	A08	19239853	19239553	100		14	1374381		14	1374381
Bn-A08-p21383689	GGCAAATCATTGTATGGCATATCATCTCTATTACGTCATGAGGATSACATGTTTTCTCTAATATTAATTAAAAGGAAAGCTCAACAACTAAACTTCATTTTGAATCCTTTGTTYAGTATAAGTTAGCTTTGCATACAATCTGATCGAAAA[T/C]ACATTGCACGAACGTCAGAAATGCCAAGTTTGTGACGTGATAATTTGTGGAAACAATCTAACAACCCCCTCGTCAAAGGAAACAGCTGAAGAACGAGAAAAAAATGACAGAACATGGACCCTCACCGTGATAAAACCACATGACGTTTCG	A08	20614234	20613934	100		15	-		15	-
Bn-A09-p757653	AGGACTGCCCACTTGTCTGGAATCAGCAGCGGCTCTTATGTCAAGCAGCTGAGCAGTTTCATCAGTGCCCAGCTTGGTGTAAGCATTCTTAGCAGACTCAACTCCAAAGGATTTAGGCTTCTTGTTCAGAACCTGAGAGAGAACAAAGGG[T/G]ACRGCAAATGCAGCAACTCCACCGGCGATCACCAGAGGGTTGTCMGTGACGAAASTTGATATACCATCGATAAAGCCGTCTGAGTCAAACGATGAAGGAGAGGTCACWGATTGYTGCAGAGCTTCCTCGTAGGTCAGAGACTTCGCAGGA	A09	389074	389374	100		1	909264		1	909264
Bn-A01-p26921219	AGGAGAAGGAGCTTGTSATGGCKTTGGATCCGAAGAGCAGAGCSGCTGGKGGTTCGGAGACGCCGTGGGGGCAGACTCCKGTGACGGAYTTGACTGCTGT[T/G]GGTGAGGGGAGAGGTACTGTGTTGTCATTGAAGCTTGATAGGTTGTCGGATTCTGTCTCGGGGCAGACTGTTGTKGATCCTAAAGGCTACTTGACTGATT	A09	1298588	1298388	100		2	1824389		2	1824389
Bn-A01-p9129693	AACTCAGCCGAAGATGTCAACAAGTCTTCCAAATTAAAAGCAAGATTGTTTCCTTCAAAGAAWACTATTYTGTTAAATTCACTCTTCTCCTCCATATCTTCTATGTTCATCTCTTTTCTTGATTTAGAAACTTCTTTTTCACTTGGTAGG[T/G]TTTTTGGATTTGCCTTAGCCGGTGTAAGCGTCTCTGGTTTGGTTTCTTGTCTCTTCTTTCTCTTCACGTAGCAAATGATKATCAAAACCGCAATTACAAAGAATATCAAGAAGCAACCGGTTATTRCTATCCCTAGTATAGCTGGCTCWG	A09	3122728	3123026	99.3355		3	1415129		3	1415129
Bn-A09-p4384911	GTCTTWGGRTTTCACGAATTGTGCGAAAAGTTGTTGKTKGTTCATGATAMYTTTAGATCT[T/G]ATTGTTACTCGCGAGCTTGAGTAGATTGATAGTTGTTTTAAAGATGGTTCTTTATGATGT	A09	4538066	4537946	100		4	4130864		4	4130864
Bn-A09-p8239411	GACACCTTAYGGTACTGCTACCACSAAGTGCACGATCTGCAAGCAGCAAGTGCATCAAGATGGTAAATATTGTCACACATGTGCCTATAGCAAAGGTAAA[A/C]TTAGTACATAGCCTCTACCTATCTGTTAGATAGTCATGTAAGGGTGTAACTCAATRAACTGATGGATTTGGYTCTTCATTCATGGTTGTGCRGGAGTGTG	A09	8668770	8668970	100		5	1785316		5	1785316
Bn-A09-p10019827	TACCTTGTTTGGTTTACTGCCTTTCATATAATTGGGTTTCCATTCACAGTCAAGACCCAC[A/G]ACTTTACATCCTTCAAGAAAAGAAGTWGCTTCTCTTAACCCATTCACATCATCAACCCAT	A09	10454126	10454246	100		6	834248		6	834248
Bn-A09-p13827633	CCTCTTTGGAGGCTCCCCTAACCGGAGTTCTGTTTCTTCAGATTCCTTTTGGAGGGTGTC[A/G]AGTTATTCATTCAAATAATAAATATACATTGCTCCAAAACTTGCGACGTTCTGCAATAMA	A09	11288493	11288375	98.3471		7	1028341		7	1028341
Bn-A09-p16818644	TCCATGTTTTATTGTTTTCTAGATCCGCTCCTGTTTGTCAACATCCCCACAATTGTGCGG[A/G]GCCACACCCCTAGTAATGTTAAAGAAGAATCTAATTTTTTTTTTAAATAATTAGTGATAA	A09	12316822	12316728	78.5124		8	1.16969e+06		8	1.16969e+06
Bn-A09-p15648941	CAGAAAAGCCAGTCCATGAGNNNTTGGAMGATGATGAACCCTGAATGCTTCTGAGGGATGGCTTTACAATTAAGATGCATTTTACAGTTGAGCTAGCMAT[T/G]CAAATGAGCAAGTACTGAGCACTGAGCTCTGTCATCTCCATAGCCATGCAAATTTAAAGTGAAGAAAWGAGAATAAAATCTTGTACTGAATGAACTCCTG	A09	13486562	13486365	100		9	4.33887e+06		9	4.33887e+06
Bn-A09-p17511656	GCTGAAACGAAGGTGTGAGACGATGCTTGGATCCTGAAGAGGTAGCAAGASCARCAATTC[T/C]GCGGAGAGAAATTAATGACCGAGACCTTCATGTACATCACCTAATTAATTTTGACACCAA	A09	17825393	17825273	100		10	1416643		10	1416643
Bn-A09-p19188090	TTTGCTTCTAAGAAAATCTAAAAAWTTGGTKAGAGTTTATAAGAAAAATAAACAYATAAAATCTATTTCCAAACTTGCGCACTATCAGTTCWGCATAGGT[A/G]CGCGTACAGATTGTATTATTGACGCATCGATCGTGTTCCCTAGCAAGTTACAGCATGTACCTATTTTTATAGAGCTGTAATTACCTGGTAGCTCGGTAAA	A09	19241876	19242076	100		11	1383424		11	1466555
Bn-A09-p20566614	GCTCACACTCGCATTTTCATCTTGTACACTCTTGGTCAAAGCGGCTGGCGAGTAYTCGAC[T/C]CAAAGGAAATTATTTGTTTGTTTCCAGAAACATCATTTACTTTTGCCTCAAACAGTCCTT	A09	20625340	20625460	100		12	4591614		-	-
Bn-A09-p20649745	TTTGATATGAGATTTAGATTTAGAAMAAATGGGATTGGTGAGATCTGAAATAGACACTTT[A/C]CAACACAGTGAAACTCCTGTCGCATTTTTAACATATTTTTTCTTTTCTTAAAGACATGAT	A09	20708471	20708591	100		-	-		12	4508483
Bn-A09-p23994818	TTTGCCTCGAATATATCCCCCCTCCCTTCTACTTTTGGCTTTATGTCTGTTTTTGTTTTT[T/C]CGTTCGAATCTAATTCTYACTCGTATTTGACATACGTTCATACCACGCGCAACCTCACGT	A09	25216954	25217074	100		13	1221547		13	1221547
Bn-A09-p24938986	TAATGGCCATGTAAATCAGGAAACGACGTAGTTTTGTGTTCATAAGTTTAGCAGCCATTA[A/G]TTATTTTTGTGTAAAGAGTWAAAAGACAGACGAATGTGCAAGCATAAGACTATACAGAGA	A09	26438501	26438621	100		14	1055744		14	1055744
Bn-A09-p25980030	GGGTTTATGTGGGTTCATAGGAGAGAAATTTACCATCTAAGCTACTGATATCATATTCTTCATATGCTAAAATAATTTTTATAAYATTTCTGTGATGTCAGATGACACCACTTCTTTCTTAATGTGTCCGCCTCTGTGTATAATGATGTG[A/C]TGTGGACGGAATTCAAACTAAAAAGTGTTATCATATGTTCCGAGAACAAACAAAACTAACAAAAAAAAATACACGAGTGTTGTGTAATGATTTGTTGTTGGACCTACAAACGCATTGAATATGAACATATTAATATAATTTACTATTAAC	A09	27494455	27494155	100		15	1371040		15	1371040
Bn-A09-p27351047	CGAGGACAAATGCTCGGTCACAATCTGAAGAGCTGCTTCCTCCTCCTGGTCTTGTGGTTCTGTAGCTGCTCCCTTGGTTTTGTGGAAGCTCGATACCGTTGCTCTCACACCACAGAGCAATGAGACTTTTTAGCACGTAGTTAGGTGTTA[A/G]TCCGGAATGCAAGAGTGTYTCCTGAGATTTCGGACAGGTTTTATGACCAGCATCTAGCCACTTCTGTATGGATGATCTTTCATATGTCTGCAAGGTCGAGAAAANNNNNNNNNNNNNNNNNNNNNNNNNNNNNNNNNNNNNNNNNNNNNN	A09	28865472	28865218	84.7176		16	1251065		16	1251065
Bn-A09-p28602135	CAAAAGTTCCWTTGTACAAAATCACTGAGGGGAATGAACCGTGCTTCTTCACCACTTATTTTKCGTGGGATGCTACTAAAGCGACTGTAAGKCTTTCTGTCCTCGAAGATATGTTGTGGGTATTTAGAATGAGAATGCGTCTGTTTTCAG[T/G]AAGGTGCTAGTTAATGTGATAGGGTTAGAGATGGTTTGGGAGCATACTCATTTAGAAGCAATAAGTTTGTTACACTGTATGCAAATGACAGTTCTGTTTTCACCAACCTCATACAAATCTAAATAAGTCAGATGACATCTCATTTGTTAA	A09	30116560	30116260	100		17	1676482		17	1676482
Bn-A09-p30278622	TTTCCTCTATAATTCTTCTTAATCGGAGGCTGCTTTATGCCTTTTAAAAAGTTACTTTAW[T/C]ACCAACACAAATAACTAAGCATGTTAAGTATTAATTATCTCAATTCTTTTWAAAAAAAAT	A09	31792837	31792947	91.7355		18	771931		18	771931
Bn-A09-p31050548	AAGACTTCTTCCCTTTTAATAGTATTGATAWTAAAAATCATGGAAGTTAACTGACCCCCT[T/C]CCCCTCAAGTAGTTCCGCCACTGGTGATACGGCAGGATTGAAAAAATAATAAGCACTTTA	A09	32564763	32564883	100		19	2044201		19	2044201
Bn-A09-p32862905	TCTCTACCCCTCTCTGTCTCTCTAATCTTCTTATCCAACACGCTCTCGAATCTCTAAATT[T/G]TCTGAAATTTGGTGCATGAATCAATTTAAACATSTSTTCGATTTCGATTTTCATTTTGGA	A09	34608964	34609084	100		20	995599		20	995599
Bn-A09-p33853604	AAGGAAAKAAAAATCAYGGATTGTTTGTTTAACTGGTCCTTATCYCCTACTAAGCTTGTT[A/G]TATACATCCACTACCATAAATTTTATTCACATTGCCACATCTATACTATTGTATATTTCA	A09	35604563	35604683	100		21	1711267		21	1711267
Bn-A09-p35559972	ATAGCTCCTTCCCATCTAAAACTGATGTTCGGTTCTAGCCAGCCGACGTCACGATCCTAT[T/C]CATGTGTACAAAATGCTCAGAGATCTGACTCSTGCGGAACTAGTCGCTCWGAATGGCGRA	A09	37315831	37315949	98.3471		22	-		22	-
Bn-A01-p18870174	TATTTGAGGTATTTTTTTCAGAATATTTTTGCCATTGATTTCGTCGTGACCAATGTTGAC[T/C]TTGATCATAACTTTTATTAGTTMTGACTTTTATGATTTATATTATTAGATTTAGAATATT	A10	4722705	4722603	85.124		1	1.50505e+06		1	1.50505e+06
Bn-A10-p6162838	RCTGCAAATAATTCTTTTACTCTTTTGATTTCTTGTGAKTTTTCATAGCTAACTTGGCGTTTTTTTTCCTTTCCCGTAGAGCAAAGCAGGACCRGTGTTGATTGCGGTCAATCCGTTCAAGAACGTTGACATATACGGAGATGATTTCAT[T/C]TCAGCTTATCAGAAGAAGGATGTGGATGCTCCTCATGTATATGCTGTGGCAGGTGCAGCTTATGATGAGATGATGAGAGGTGAGGGGACACATTTATAATCACGCTTTTTTTTTGTATTTACATGACTTCAGTAATCCTAATCGGTCTTC	A10	6227850	6227549	99.6678		2	598492		2	598492
Bn-A10-p6761330	ATTGAATCTCAGGACACTCCTCACGGATTTCTTACCTGCCTTGATGATGTTCTGTCCCTTTTGTATTGYAGAGGCTAAGTTATMGAAACACTCCGTATGG[T/C]TCAGCGAGTCTTGATGCGACGCCGTATTGAGGGAGTGGAGATTACTTTCCTCGCTACCTTWACTTGGGTTATGTAAATAAAGGCCCATTTTGGGAAGAAA	A10	6826092	6826292	100		3	1275328		3	1275328
Bn-A10-p8036658	GTGGAATAAATGGCTCCCTAATCCGACCACAAGACATTGAAAAGGTCTCAATAGGTACAA[T/C]GAATTCGTCAACATAGAGCTTTCATTTGGAATAGGAAGAGCATGAGAAGTCCTGAGACTC	A10	8101460	8101580	100		4	1092002		4	1092002
Bn-A10-p9128660	GTATTGAATCTTCCTTCTTTATCAGCACTCATGTTGTTGCTTTTGACCAAAATTTGGAAACTTTTGTGTCAGTTACTGCTGTTCCGGATGTTCTCGAAGC[A/G]TGGARAGTCCTAGAAGACGAGAACAGTTGCATTGATCTTGTCTTAACGGAGGTTGTTATGCCTGTGAMCTCTGGAACMGGTMTGTTGTCCAMGATWATGA	A10	9193622	9193422	100		5	749100		5	749100
Bn-A10-p9877760	GCAAGATTGGTCGCATGCACTTTATAATACACAAATGTGTATATATTTATAAACATACTACAATGATGTAATATCGTTATTTCATACAATAACTTCTAACTTCGTTCATGATAAAAGTGGAGTGGATGCTATATCCGGTGGCAGAGAAAC[A/G]AAGAGATGGATGAAGCAAAAATTAACATTTAAGAACACATTTTTTCCTTATCTTACCTATTCTTTATTTGTAGTAGAATAGAAAAACAAAATACAATGGTGGAAATCAAAAAGCAAATAAGATTGGGAAGAATTKTTCTTYTTTTGGATG	A10	9942772	9942472	100		6	1261114		6	1261114
Bn-A10-p11138874	AGTTCATTAGATTGCATCGAGATGCTCTGGAAAGCCCCCATGTTTCATCTCGATTACATCATTGGATTGATATTACTTTTGGTTACAAAATGTCGGGCCAGGCTGCTATTACTGCAAAGAATGTTATGCTGTCTTCATCTGAGCCAGCTG[T/C]ACCAAGGTCGGTTGGACGCCGTCAGCTTTTTTTYCGGCCTCACCCGGTGCGCCTGCGTTTTTCYCGCGAGAAGGAACAAAGTCGAAATGAACAAGAAATGCATACGTTTCATGGCTTTGGGGTGGACAACAAKAGATCCGTCATCCTCGA	A10	11203586	11203886	100		7	1055908		7	1055908
Bn-A10-p13455391	AAACATCTTTCTCAGGTAACCATCATTTTTTTCCCGAACTTTAAATATCATGGAGAGACA[A/G]TTATGWTAAACTATSTTGTARATACCTCTTATTTAAACTTGGTTGCTGACATATATTCTG	A10	12259584	12259704	100		8	743074		8	743074
Bn-A10-p14198466	GGTAGTACCAACAGAGTGCCACAACAGCGGAGCCAACTCATCAAAGATCTCTCTTTTCTGAAAAAAAAAAAAATGAAAGACAAAGCAAAAACACAGGACACATATGTTATCTTATTACATAAGTAATCAGTTCATCAAACATCAAAAACG[T/C]GCAAAAACACAGGACACATATGTTTTCTTATTACAAAAGTAATCGGTTCATCAAAACATCAAAAACATGCAGCTTTGTTTAATTGCAATAAGAGTATTCGACGATCTATCCGACAAAAATCTGAAAGCATGTCCTAGATTCAACGACCAA	A10	13002867	13002569	100		9	1376313		9	1376313
Bn-A10-p16102918	TCGTAACCGGGATTAAACACATTTTTCGTAATCAAATGATTAAGCCATCTCAGCCGTATC[T/G]ATTACAGTCTTTCACGGTTTCACCATCAACAACAATCATAGATCAAAAATAGGCTTTCTA	A10	14379091	14378971	100		10	1704488		10	1704488
Bn-A10-p17273374	ACAGTTTTACCAAACATCTGATATATAAGTCAAAAGCTTATCTAATCTATGATGCATAAA[A/G]TGAGGAGTACCCTTTTTCAGATATTGGTTGKCAATCAGAKAAYTAGAGAAAAGTRTTATC	A10	16083459	16083579	100		11	-		11	-

### Sheet: Table S3
Table S3. Landscape flatness analysis. Detail of the KL values and p-values corresponding to the results presented in Figures 3 and Supplementary Figures S3 and S4. The numbers 1, 2, 3 indicate the hybrids of the columns Pop_1, Pop_2 and Pop_3, respectively. The line "Pool" in the "Chromosome" column corresponds to the pooled analysis of the 10 A chromosomes together. Column details: ‘Pop_n’ refers to the name of the hybrid n, ‘KL_n’ gives the KL divergence value between the observed distribution of crossovers for the hybrid n, and the corresponding flat histogram (H0 hypothesis), ‘pvalH0_n’ corresponds to that H0 hypothesis, and ‘pvalDiffKL_n-p’ refers to the p-value of the hypothesis “KL_n - KL_p=0”.
Pop_1	Pop_2	Pop_3	Chromosome	KL_1	KL_2	KL_3	pvalH0_1	pvalH0_2	pvalH0_3	pvalDiffKL_1-2	pvalDiffKL_1-3	pvalDiffKL_2-3
ArAr'	ArAr'+1Co(9)	ArAr'Co	A01	0.602	0.3229	0.1604	0	0	0.0019	0	0	0.0342
ArAr'	ArAr'+1Co(9)	ArAr'Co	A02	0.5705	0.1827	0.1356	0	0.0001	0	0	0	0.2115
ArAr'	ArAr'+1Co(9)	ArAr'Co	A03	0.1213	0.0961	0.1478	0	0.0001	0	0.3549	0.7858	0.8462
ArAr'	ArAr'+1Co(9)	ArAr'Co	A04	0.6556	0.2902	0.3954	0	0	0	0	0.0017	0.9587
ArAr'	ArAr'+1Co(9)	ArAr'Co	A05	0.7399	0.4495	0.2772	0	0	0	0	0	0.006
ArAr'	ArAr'+1Co(9)	ArAr'Co	A06	0.5686	0.2502	0.1582	0	0	0	0	0	0.0975
ArAr'	ArAr'+1Co(9)	ArAr'Co	A07	0.354	0.1268	0.0934	0	0	0.0011	0.0001	0	0.2499
ArAr'	ArAr'+1Co(9)	ArAr'Co	A08	0.945	0.2328	0.1418	0	0	0	0	0	0.0941
ArAr'	ArAr'+1Co(9)	ArAr'Co	A09	0.6217	0.1914	0.0852	0	0	0	0	0	0.0095
ArAr'	ArAr'+1Co(9)	ArAr'Co	A10	0.3262	0.1163	0.0877	0	0.098	0.1086	0.0241	0.0008	0.3015
ArAr'	ArAr'+1Co(9)	ArAr'Co	Pool	0.248	0.0748	0.0544	0	0	0	0	0	0.0713
AnAr'	AnAr'+1Cn(4)	AnAr'Cn	A01	0.4301	0.4876	0.1526	0	0	0	0.8279	0	0
AnAr'	AnAr'+1Cn(4)	AnAr'Cn	A02	0.2424	0.2409	0.1587	0	0	0	0.5864	0.0432	0.052
AnAr'	AnAr'+1Cn(4)	AnAr'Cn	A03	0.1482	0.0879	0.0302	0	0.0002	0.0106	0.1269	0.0001	0.0166
AnAr'	AnAr'+1Cn(4)	AnAr'Cn	A04	0.461	0.5076	0.3153	0	0	0	0.7951	0.0024	0.0007
AnAr'	AnAr'+1Cn(4)	AnAr'Cn	A05	0.8023	0.6517	0.2774	0	0	0	0.035	0	0
AnAr'	AnAr'+1Cn(4)	AnAr'Cn	A06	0.5811	0.4182	0.1647	0	0	0	0.0345	0	0
AnAr'	AnAr'+1Cn(4)	AnAr'Cn	A07	0.1789	0.1959	0.0864	0	0	0	0.736	0.0084	0.0035
AnAr'	AnAr'+1Cn(4)	AnAr'Cn	A08	0.5172	0.4603	0.2664	0	0	0	0.2796	0.0001	0.0033
AnAr'	AnAr'+1Cn(4)	AnAr'Cn	A09	0.4128	0.3469	0.1302	0	0	0	0.1884	0	0
AnAr'	AnAr'+1Cn(4)	AnAr'Cn	A10	0.3401	0.2534	0.1418	0	0	0	0.1725	0.0009	0.0265
AnAr'	AnAr'+1Cn(4)	AnAr'Cn	Pool	0.1738	0.1366	0.0395	0	0	0	0.0222	0	0
AnAr'	AnAr'+1Cn(8)	AnAr'Cn	A01	0.4301	0.46	0.1526	0	0	0	0.7022	0	0
AnAr'	AnAr'+1Cn(8)	AnAr'Cn	A02	0.2424	0.2737	0.1587	0	0	0	0.7713	0.0412	0.0215
AnAr'	AnAr'+1Cn(8)	AnAr'Cn	A03	0.1482	0.1213	0.0302	0	0	0.0114	0.395	0	0.0016
AnAr'	AnAr'+1Cn(8)	AnAr'Cn	A04	0.461	0.4405	0.3153	0	0	0	0.4635	0.0017	0.0161
AnAr'	AnAr'+1Cn(8)	AnAr'Cn	A05	0.8023	0.5522	0.2774	0	0	0	0.0024	0	0
AnAr'	AnAr'+1Cn(8)	AnAr'Cn	A06	0.5811	0.4602	0.1647	0	0	0	0.125	0	0
AnAr'	AnAr'+1Cn(8)	AnAr'Cn	A07	0.1789	0.1371	0.0864	0	0.0002	0	0.3453	0.0079	0.0752
AnAr'	AnAr'+1Cn(8)	AnAr'Cn	A08	0.5172	0.4939	0.2664	0	0	0	0.4527	0	0.0006
AnAr'	AnAr'+1Cn(8)	AnAr'Cn	A09	0.4128	0.2745	0.1302	0	0	0	0.0128	0	0.0003
AnAr'	AnAr'+1Cn(8)	AnAr'Cn	A10	0.3401	0.2652	0.1418	0	0.0001	0	0.3018	0.0015	0.0225
AnAr'	AnAr'+1Cn(8)	AnAr'Cn	Pool	0.1738	0.1282	0.0395	0	0	0	0.0117	0	0
AnAr'	AnAr'+1Cn(9)	AnAr'Cn	A01	0.4301	0.4399	0.1526	0	0	0	0.6305	0	0
AnAr'	AnAr'+1Cn(9)	AnAr'Cn	A02	0.2424	0.3734	0.1587	0	0	0	0.976	0.0457	0.0007
AnAr'	AnAr'+1Cn(9)	AnAr'Cn	A03	0.1482	0.1486	0.0302	0	0	0.0087	0.6258	0.0001	0.0005
AnAr'	AnAr'+1Cn(9)	AnAr'Cn	A04	0.461	0.3777	0.3153	0	0	0	0.259	0.0022	0.0797
AnAr'	AnAr'+1Cn(9)	AnAr'Cn	A05	0.8023	0.629	0.2774	0	0	0	0.0226	0	0
AnAr'	AnAr'+1Cn(9)	AnAr'Cn	A06	0.5811	0.4273	0.1647	0	0	0	0.031	0	0
AnAr'	AnAr'+1Cn(9)	AnAr'Cn	A07	0.1789	0.2854	0.0864	0	0	0	0.9872	0.007	0
AnAr'	AnAr'+1Cn(9)	AnAr'Cn	A08	0.5172	0.5474	0.2664	0	0	0	0.7029	0.0003	0
AnAr'	AnAr'+1Cn(9)	AnAr'Cn	A09	0.4128	0.336	0.1302	0	0	0	0.1624	0	0
AnAr'	AnAr'+1Cn(9)	AnAr'Cn	A10	0.3401	0.1998	0.1418	0	0.0158	0	0.2083	0.0015	0.1118
AnAr'	AnAr'+1Cn(9)	AnAr'Cn	Pool	0.1738	0.1392	0.0395	0	0	0	0.0521	0	0
AnAr'	AnAr'+2Cn(4,8)	AnAr'Cn	A01	0.4301	0.4176	0.1526	0	0	0	0.5336	0	0
AnAr'	AnAr'+2Cn(4,8)	AnAr'Cn	A02	0.2424	0.3078	0.1587	0	0	0	0.8669	0.0447	0.0076
AnAr'	AnAr'+2Cn(4,8)	AnAr'Cn	A03	0.1482	0.0948	0.0302	0	0	0.0107	0.1462	0	0.0095
AnAr'	AnAr'+2Cn(4,8)	AnAr'Cn	A04	0.461	0.4124	0.3153	0	0	0	0.3559	0.0026	0.019
AnAr'	AnAr'+2Cn(4,8)	AnAr'Cn	A05	0.8023	0.5335	0.2774	0	0	0	0.0003	0	0
AnAr'	AnAr'+2Cn(4,8)	AnAr'Cn	A06	0.5811	0.2956	0.1647	0	0	0	0	0	0.0081
AnAr'	AnAr'+2Cn(4,8)	AnAr'Cn	A07	0.1789	0.1162	0.0864	0	0	0	0.1435	0.0082	0.1701
AnAr'	AnAr'+2Cn(4,8)	AnAr'Cn	A08	0.5172	0.4096	0.2664	0	0	0	0.1531	0.0001	0.0144
AnAr'	AnAr'+2Cn(4,8)	AnAr'Cn	A09	0.4128	0.1891	0.1302	0	0	0	0	0	0.0525
AnAr'	AnAr'+2Cn(4,8)	AnAr'Cn	A10	0.3401	0.2045	0.1418	0	0	0	0.0709	0.0014	0.1335
AnAr'	AnAr'+2Cn(4,8)	AnAr'Cn	Pool	0.1738	0.0693	0.0395	0	0	0	0	0	0.002
AnAr'	AnAr'+2Cn(4,9)	AnAr'Cn	A01	0.4301	0.3866	0.1526	0	0	0	0.281	0	0
AnAr'	AnAr'+2Cn(4,9)	AnAr'Cn	A02	0.2424	0.2553	0.1587	0	0	0	0.6465	0.0472	0.0386
AnAr'	AnAr'+2Cn(4,9)	AnAr'Cn	A03	0.1482	0.109	0.0302	0	0	0.0097	0.2294	0.0001	0.0037
AnAr'	AnAr'+2Cn(4,9)	AnAr'Cn	A04	0.461	0.5207	0.3153	0	0	0	0.863	0.0028	0.0001
AnAr'	AnAr'+2Cn(4,9)	AnAr'Cn	A05	0.8023	0.4966	0.2774	0	0	0	0	0	0
AnAr'	AnAr'+2Cn(4,9)	AnAr'Cn	A06	0.5811	0.3449	0.1647	0	0	0	0.0012	0	0.0002
AnAr'	AnAr'+2Cn(4,9)	AnAr'Cn	A07	0.1789	0.171	0.0864	0	0	0	0.5278	0.0077	0.0193
AnAr'	AnAr'+2Cn(4,9)	AnAr'Cn	A08	0.5172	0.451	0.2664	0	0	0	0.2464	0.0001	0.0046
AnAr'	AnAr'+2Cn(4,9)	AnAr'Cn	A09	0.4128	0.2439	0.1302	0	0	0	0.0016	0	0.003
AnAr'	AnAr'+2Cn(4,9)	AnAr'Cn	A10	0.3401	0.1116	0.1418	0	0.0367	0	0.0067	0.0012	0.5546
AnAr'	AnAr'+2Cn(4,9)	AnAr'Cn	Pool	0.1738	0.1037	0.0395	0	0	0	0	0	0
AnAr'	AnAr'+2Cn(8,9)	AnAr'Cn	A01	0.4301	0.3036	0.1526	0	0	0	0.0472	0	0.0027
AnAr'	AnAr'+2Cn(8,9)	AnAr'Cn	A02	0.2424	0.3374	0.1587	0	0	0	0.9291	0.0443	0.0026
AnAr'	AnAr'+2Cn(8,9)	AnAr'Cn	A03	0.1482	0.0819	0.0302	0	0.0002	0.0105	0.0951	0	0.0181
AnAr'	AnAr'+2Cn(8,9)	AnAr'Cn	A04	0.461	0.3343	0.3153	0	0	0	0.0491	0.0022	0.2564
AnAr'	AnAr'+2Cn(8,9)	AnAr'Cn	A05	0.8023	0.5242	0.2774	0	0	0	0.0003	0	0
AnAr'	AnAr'+2Cn(8,9)	AnAr'Cn	A06	0.5811	0.2703	0.1647	0	0	0	0	0	0.0094
AnAr'	AnAr'+2Cn(8,9)	AnAr'Cn	A07	0.1789	0.1349	0.0864	0	0	0	0.3071	0.0093	0.0633
AnAr'	AnAr'+2Cn(8,9)	AnAr'Cn	A08	0.5172	0.5155	0.2664	0	0	0	0.583	0.0002	0.0003
AnAr'	AnAr'+2Cn(8,9)	AnAr'Cn	A09	0.4128	0.1415	0.1302	0	0	0	0	0	0.2546
AnAr'	AnAr'+2Cn(8,9)	AnAr'Cn	A10	0.3401	0.088	0.1418	0	0.257	0	0.0048	0.0014	0.6004
AnAr'	AnAr'+2Cn(8,9)	AnAr'Cn	Pool	0.1738	0.067	0.0395	0	0	0	0	0	0.0047
AnAr'	AnAr'+3Cn(4,8,9)	AnAr'Cn	A01	0.4301	0.1789	0.1526	0	0	0	0.0001	0	0.2541
AnAr'	AnAr'+3Cn(4,8,9)	AnAr'Cn	A02	0.2424	0.2013	0.1587	0	0	0	0.2576	0.0452	0.1827
AnAr'	AnAr'+3Cn(4,8,9)	AnAr'Cn	A03	0.1482	0.0741	0.0302	0	0	0.0083	0.032	0.0001	0.0328
AnAr'	AnAr'+3Cn(4,8,9)	AnAr'Cn	A04	0.461	0.4169	0.3153	0	0	0	0.325	0.0019	0.0201
AnAr'	AnAr'+3Cn(4,8,9)	AnAr'Cn	A05	0.8023	0.3989	0.2774	0	0	0	0	0	0.0139
AnAr'	AnAr'+3Cn(4,8,9)	AnAr'Cn	A06	0.5811	0.196	0.1647	0	0	0	0	0	0.2241
AnAr'	AnAr'+3Cn(4,8,9)	AnAr'Cn	A07	0.1789	0.1589	0.0864	0	0	0	0.3638	0.0092	0.0264
AnAr'	AnAr'+3Cn(4,8,9)	AnAr'Cn	A08	0.5172	0.2592	0.2664	0	0	0	0.0004	0.0001	0.5112
AnAr'	AnAr'+3Cn(4,8,9)	AnAr'Cn	A09	0.4128	0.109	0.1302	0	0	0	0	0	0.6076
AnAr'	AnAr'+3Cn(4,8,9)	AnAr'Cn	A10	0.3401	0.1382	0.1418	0	0.0057	0.0001	0.011	0.0008	0.4089
AnAr'	AnAr'+3Cn(4,8,9)	AnAr'Cn	Pool	0.1738	0.0514	0.0395	0	0	0	0	0	0.0925

### Sheet: Table S4
Table S4. Landscapes comparison analysis. Detail of the KL values and p-values corresponding to the results presented in Figures 3C and 6B. The numbers 1, 2, 3 indicate the hybrids of the columns Pop_1, Pop_2 and Pop_3, respectively. The line "Pool" in the "Chromosome" column corresponds to the pooled analysis of the 10 A chromosomes together. Column details: ‘Pop_n’ refers to the name of the hybrid n. ‘KL_n-p’ gives the values of the KL divergences between observed distributions of crossovers in hybrids of Pop_n and Pop_p. ‘Inf_n-p’ and ‘Sup_n-p’ indicate the corresponding confidence intervals at α=5% (2.5% on each side, from 104 bootstraps).
Pop_1	Pop_2	Pop_3	Chromosome	KL_1-2	KL_1-3	KL_2-3	Inf_1-2	Sup_1-2	Inf_1-3	Sup_1-3	Inf_2-3	Sup_2-3
ArAr'	ArAr'+1Co(9)	ArAr'Co	A01	0.1632	0.5969	0.3443	0.0889	0.3898	0.406	0.9413	0.2208	0.6632
ArAr'	ArAr'+1Co(9)	ArAr'Co	A02	0.3844	0.5424	0.2299	0.1503	0.7358	0.3894	0.8632	0.1309	0.5789
ArAr'	ArAr'+1Co(9)	ArAr'Co	A03	0.1333	0.2328	0.2625	0.0896	0.2888	0.1722	0.4111	0.1852	0.5063
ArAr'	ArAr'+1Co(9)	ArAr'Co	A04	0.4133	0.3944	0.0754	0.266	0.7747	0.2718	0.6574	0.0419	0.3
ArAr'	ArAr'+1Co(9)	ArAr'Co	A05	0.2065	0.4313	0.1692	0.0985	0.4128	0.3123	0.6767	0.1096	0.3781
ArAr'	ArAr'+1Co(9)	ArAr'Co	A06	0.1983	0.2342	0.075	0.1085	0.4151	0.1676	0.3965	0.0523	0.251
ArAr'	ArAr'+1Co(9)	ArAr'Co	A07	0.3173	0.4914	0.0613	0.1815	0.6207	0.3682	0.765	0.0468	0.2471
ArAr'	ArAr'+1Co(9)	ArAr'Co	A08	0.3383	0.4452	0.0672	0.1831	0.6625	0.3259	0.6655	0.0495	0.2771
ArAr'	ArAr'+1Co(9)	ArAr'Co	A09	0.382	0.4192	0.0475	0.2495	0.6445	0.3231	0.5886	0.0359	0.1692
ArAr'	ArAr'+1Co(9)	ArAr'Co	A10	0.5419	0.3376	0.2552	0.2684	0.9274	0.2587	0.641	0.1587	0.7348
ArAr'	ArAr'+1Co(9)	ArAr'Co	Pool	0.081	0.096	0.0198	0.0599	0.1159	0.0749	0.1299	0.0126	0.0443
AnAr'	AnAr'+1Cn(4)	AnAr'Cn	A01	0.082	0.1558	0.2304	0.0509	0.2432	0.1027	0.2935	0.1564	0.4257
AnAr'	AnAr'+1Cn(4)	AnAr'Cn	A02	0.0381	0.0869	0.1167	0.03	0.178	0.0555	0.2186	0.0761	0.3044
AnAr'	AnAr'+1Cn(4)	AnAr'Cn	A03	0.0151	0.1231	0.0761	0.0171	0.1201	0.0844	0.2254	0.0499	0.1979
AnAr'	AnAr'+1Cn(4)	AnAr'Cn	A04	0.1881	0.1898	0.1433	0.1059	0.4457	0.1126	0.371	0.085	0.3417
AnAr'	AnAr'+1Cn(4)	AnAr'Cn	A05	0.0905	0.3675	0.2015	0.0394	0.2433	0.2714	0.533	0.1329	0.3644
AnAr'	AnAr'+1Cn(4)	AnAr'Cn	A06	0.1018	0.1787	0.1193	0.0577	0.2919	0.1243	0.2986	0.0857	0.2609
AnAr'	AnAr'+1Cn(4)	AnAr'Cn	A07	0.0225	0.1138	0.135	0.0233	0.1445	0.0723	0.2443	0.0902	0.3096
AnAr'	AnAr'+1Cn(4)	AnAr'Cn	A08	0.047	0.1572	0.164	0.0225	0.1789	0.1046	0.3014	0.1128	0.3398
AnAr'	AnAr'+1Cn(4)	AnAr'Cn	A09	0.0302	0.2496	0.2176	0.0196	0.1398	0.1826	0.3744	0.1558	0.3727
AnAr'	AnAr'+1Cn(4)	AnAr'Cn	A10	0.0758	0.3402	0.2893	0.0445	0.3178	0.2556	0.5952	0.229	0.5719
AnAr'	AnAr'+1Cn(4)	AnAr'Cn	Pool	0.0052	0.0563	0.0421	0.0035	0.0199	0.0426	0.0791	0.0294	0.0678
AnAr'	AnAr'+1Cn(8)	AnAr'Cn	A01	0.0644	0.1558	0.1574	0.0352	0.2233	0.1049	0.2941	0.1004	0.3568
AnAr'	AnAr'+1Cn(8)	AnAr'Cn	A02	0.0792	0.0869	0.1223	0.0518	0.2493	0.056	0.2151	0.0821	0.321
AnAr'	AnAr'+1Cn(8)	AnAr'Cn	A03	0.0285	0.1231	0.105	0.0243	0.1507	0.0863	0.2272	0.0732	0.2426
AnAr'	AnAr'+1Cn(8)	AnAr'Cn	A04	0.063	0.1898	0.1463	0.0346	0.24	0.1123	0.3684	0.0778	0.3675
AnAr'	AnAr'+1Cn(8)	AnAr'Cn	A05	0.1498	0.3675	0.1287	0.0632	0.3482	0.2702	0.5292	0.0783	0.293
AnAr'	AnAr'+1Cn(8)	AnAr'Cn	A06	0.1038	0.1787	0.1265	0.0679	0.2783	0.1242	0.2988	0.0821	0.288
AnAr'	AnAr'+1Cn(8)	AnAr'Cn	A07	0.0775	0.1138	0.0402	0.05	0.2592	0.0734	0.2439	0.0327	0.1925
AnAr'	AnAr'+1Cn(8)	AnAr'Cn	A08	0.1321	0.1572	0.2829	0.0438	0.2871	0.106	0.3021	0.2031	0.5067
AnAr'	AnAr'+1Cn(8)	AnAr'Cn	A09	0.0932	0.2496	0.1715	0.053	0.2558	0.1837	0.3727	0.1129	0.3281
AnAr'	AnAr'+1Cn(8)	AnAr'Cn	A10	0.1663	0.3402	0.1493	0.0958	0.4246	0.2565	0.5908	0.098	0.4497
AnAr'	AnAr'+1Cn(8)	AnAr'Cn	Pool	0.0154	0.0563	0.0338	0.0096	0.0357	0.0419	0.0788	0.0222	0.0596
AnAr'	AnAr'+1Cn(9)	AnAr'Cn	A01	0.0311	0.1558	0.1508	0.0229	0.1859	0.1041	0.2967	0.1007	0.3319
AnAr'	AnAr'+1Cn(9)	AnAr'Cn	A02	0.0969	0.0869	0.1061	0.0607	0.2957	0.0562	0.2188	0.0712	0.299
AnAr'	AnAr'+1Cn(9)	AnAr'Cn	A03	0.1999	0.1231	0.1365	0.1232	0.4309	0.0864	0.2282	0.0891	0.2995
AnAr'	AnAr'+1Cn(9)	AnAr'Cn	A04	0.1755	0.1898	0.2082	0.097	0.4517	0.1161	0.3682	0.1218	0.4844
AnAr'	AnAr'+1Cn(9)	AnAr'Cn	A05	0.0746	0.3675	0.2091	0.0349	0.2381	0.2719	0.5331	0.1379	0.381
AnAr'	AnAr'+1Cn(9)	AnAr'Cn	A06	0.0731	0.1787	0.1158	0.0449	0.2249	0.1252	0.3011	0.0859	0.2419
AnAr'	AnAr'+1Cn(9)	AnAr'Cn	A07	0.1005	0.1138	0.2398	0.0685	0.2797	0.0736	0.2432	0.1725	0.4629
AnAr'	AnAr'+1Cn(9)	AnAr'Cn	A08	0.083	0.1572	0.2287	0.0452	0.2824	0.1052	0.301	0.1486	0.4599
AnAr'	AnAr'+1Cn(9)	AnAr'Cn	A09	0.0363	0.2496	0.1911	0.0234	0.1657	0.1833	0.372	0.1288	0.3619
AnAr'	AnAr'+1Cn(9)	AnAr'Cn	A10	0.1936	0.3402	0.0658	0.0942	0.5926	0.2587	0.593	0.0633	0.3691
AnAr'	AnAr'+1Cn(9)	AnAr'Cn	Pool	0.0144	0.0563	0.0364	0.0089	0.0366	0.0423	0.0794	0.0247	0.0631
AnAr'	AnAr'+2Cn(4,8)	AnAr'Cn	A01	0.028	0.1558	0.1616	0.0221	0.1644	0.1053	0.2937	0.1131	0.3434
AnAr'	AnAr'+2Cn(4,8)	AnAr'Cn	A02	0.1142	0.0869	0.0843	0.0724	0.2856	0.0565	0.2178	0.057	0.2362
AnAr'	AnAr'+2Cn(4,8)	AnAr'Cn	A03	0.0899	0.1231	0.0419	0.0527	0.243	0.0846	0.2272	0.0287	0.1441
AnAr'	AnAr'+2Cn(4,8)	AnAr'Cn	A04	0.2194	0.1898	0.0648	0.1364	0.4653	0.1133	0.3751	0.0403	0.2419
AnAr'	AnAr'+2Cn(4,8)	AnAr'Cn	A05	0.3032	0.3675	0.0987	0.1427	0.5393	0.2699	0.5334	0.0658	0.2199
AnAr'	AnAr'+2Cn(4,8)	AnAr'Cn	A06	0.1585	0.1787	0.0684	0.1032	0.3537	0.1248	0.2983	0.0453	0.198
AnAr'	AnAr'+2Cn(4,8)	AnAr'Cn	A07	0.0381	0.1138	0.0725	0.0267	0.1832	0.0736	0.2455	0.0464	0.2179
AnAr'	AnAr'+2Cn(4,8)	AnAr'Cn	A08	0.0464	0.1572	0.1468	0.0266	0.2342	0.1058	0.3014	0.0969	0.351
AnAr'	AnAr'+2Cn(4,8)	AnAr'Cn	A09	0.2465	0.2496	0.1259	0.1548	0.4624	0.1851	0.3731	0.0841	0.2687
AnAr'	AnAr'+2Cn(4,8)	AnAr'Cn	A10	0.1427	0.3402	0.0891	0.0701	0.3782	0.2571	0.5939	0.0659	0.3306
AnAr'	AnAr'+2Cn(4,8)	AnAr'Cn	Pool	0.0385	0.0563	0.0167	0.0266	0.064	0.0427	0.0789	0.0107	0.0356
AnAr'	AnAr'+2Cn(4,9)	AnAr'Cn	A01	0.0582	0.1558	0.1214	0.0329	0.2038	0.104	0.2944	0.0838	0.2587
AnAr'	AnAr'+2Cn(4,9)	AnAr'Cn	A02	0.0731	0.0869	0.0681	0.046	0.2266	0.0565	0.2162	0.0447	0.2152
AnAr'	AnAr'+2Cn(4,9)	AnAr'Cn	A03	0.0156	0.1231	0.0883	0.0164	0.1117	0.086	0.2293	0.0593	0.2035
AnAr'	AnAr'+2Cn(4,9)	AnAr'Cn	A04	0.1803	0.1898	0.0979	0.1043	0.4107	0.1131	0.3713	0.0575	0.2714
AnAr'	AnAr'+2Cn(4,9)	AnAr'Cn	A05	0.2618	0.3675	0.1029	0.1433	0.4825	0.2715	0.5323	0.072	0.2221
AnAr'	AnAr'+2Cn(4,9)	AnAr'Cn	A06	0.102	0.1787	0.0724	0.0612	0.2714	0.1253	0.2959	0.0497	0.1879
AnAr'	AnAr'+2Cn(4,9)	AnAr'Cn	A07	0.0496	0.1138	0.0918	0.0343	0.1894	0.0728	0.2443	0.0576	0.2496
AnAr'	AnAr'+2Cn(4,9)	AnAr'Cn	A08	0.0479	0.1572	0.1264	0.0251	0.1928	0.107	0.3058	0.092	0.2865
AnAr'	AnAr'+2Cn(4,9)	AnAr'Cn	A09	0.1391	0.2496	0.0904	0.0869	0.2931	0.1829	0.3738	0.0602	0.2057
AnAr'	AnAr'+2Cn(4,9)	AnAr'Cn	A10	0.299	0.3402	0.1	0.1306	0.627	0.255	0.5915	0.0685	0.375
AnAr'	AnAr'+2Cn(4,9)	AnAr'Cn	Pool	0.0167	0.0563	0.0243	0.0103	0.0356	0.0427	0.0787	0.016	0.0441
AnAr'	AnAr'+2Cn(8,9)	AnAr'Cn	A01	0.0885	0.1558	0.0929	0.0489	0.2698	0.1041	0.2977	0.0735	0.239
AnAr'	AnAr'+2Cn(8,9)	AnAr'Cn	A02	0.1295	0.0869	0.0607	0.0818	0.3126	0.0571	0.2182	0.042	0.2121
AnAr'	AnAr'+2Cn(8,9)	AnAr'Cn	A03	0.054	0.1231	0.083	0.0347	0.1847	0.086	0.2267	0.0539	0.2048
AnAr'	AnAr'+2Cn(8,9)	AnAr'Cn	A04	0.1768	0.1898	0.047	0.099	0.423	0.1117	0.3708	0.0298	0.2162
AnAr'	AnAr'+2Cn(8,9)	AnAr'Cn	A05	0.1632	0.3675	0.1112	0.0641	0.3619	0.2702	0.531	0.0673	0.2552
AnAr'	AnAr'+2Cn(8,9)	AnAr'Cn	A06	0.1798	0.1787	0.0489	0.1061	0.4205	0.1253	0.3002	0.0431	0.1648
AnAr'	AnAr'+2Cn(8,9)	AnAr'Cn	A07	0.0475	0.1138	0.0743	0.0347	0.2089	0.0718	0.245	0.0504	0.2307
AnAr'	AnAr'+2Cn(8,9)	AnAr'Cn	A08	0.0963	0.1572	0.1844	0.0562	0.2758	0.1083	0.3047	0.1278	0.3987
AnAr'	AnAr'+2Cn(8,9)	AnAr'Cn	A09	0.3818	0.2496	0.0406	0.2421	0.6694	0.1845	0.374	0.0292	0.1593
AnAr'	AnAr'+2Cn(8,9)	AnAr'Cn	A10	0.2444	0.3402	0.0868	0.1176	0.586	0.2576	0.5877	0.0639	0.4041
AnAr'	AnAr'+2Cn(8,9)	AnAr'Cn	Pool	0.0356	0.0563	0.0071	0.0241	0.0617	0.0425	0.0786	0.0048	0.023
AnAr'	AnAr'+3Cn(4,8,9)	AnAr'Cn	A01	0.1702	0.1558	0.0393	0.0698	0.34	0.1048	0.2967	0.03	0.1735
AnAr'	AnAr'+3Cn(4,8,9)	AnAr'Cn	A02	0.1173	0.0869	0.0413	0.0673	0.2833	0.0547	0.2194	0.0308	0.1659
AnAr'	AnAr'+3Cn(4,8,9)	AnAr'Cn	A03	0.1241	0.1231	0.0564	0.075	0.2901	0.0848	0.226	0.0371	0.1548
AnAr'	AnAr'+3Cn(4,8,9)	AnAr'Cn	A04	0.214	0.1898	0.0321	0.1197	0.4687	0.114	0.3808	0.0232	0.1688
AnAr'	AnAr'+3Cn(4,8,9)	AnAr'Cn	A05	0.3887	0.3675	0.0686	0.172	0.6666	0.2701	0.5294	0.0401	0.2047
AnAr'	AnAr'+3Cn(4,8,9)	AnAr'Cn	A06	0.2099	0.1787	0.0225	0.1353	0.4088	0.1249	0.2978	0.0188	0.1168
AnAr'	AnAr'+3Cn(4,8,9)	AnAr'Cn	A07	0.0302	0.1138	0.0774	0.0233	0.1482	0.0723	0.2458	0.0484	0.2092
AnAr'	AnAr'+3Cn(4,8,9)	AnAr'Cn	A08	0.092	0.1572	0.0608	0.0426	0.2437	0.1081	0.2998	0.0393	0.2063
AnAr'	AnAr'+3Cn(4,8,9)	AnAr'Cn	A09	0.3299	0.2496	0.051	0.2042	0.5954	0.1851	0.3739	0.0347	0.1651
AnAr'	AnAr'+3Cn(4,8,9)	AnAr'Cn	A10	0.0962	0.3402	0.0196	0.0498	0.3506	0.2543	0.5874	0.0326	0.2266
AnAr'	AnAr'+3Cn(4,8,9)	AnAr'Cn	Pool	0.0423	0.0563	0.002	0.0299	0.0665	0.0423	0.079	0.002	0.0128

### Sheet: Table S5
Table S5. Chi-squared comparisons between hybrids carrying B. oleracea Co or B. napus Cn chromosomes for crossover rate heterogeneity per interval between adjacent linked SNP markers.
Chromosome	SNP #1	SNP #2		p-values for the first set of hybrids (ArAr')				p-values for the second set of hybrids (AnAr')
			Map1	ArAr'	ArAr'	ArAr'Co		AnAr'									AnAr'Cn
			Map2	ArAr'Co	ArAr'+1Co(9)	ArAr'+1Co(9)		AnAr'Cn	ArAr'+1Cn(4)	ArAr'+1Cn(8)	AnAr'+1Cn(9)	ArAr'+2Cn(4,8)	ArAr'+2Cn(4,9)	ArAr'+2Cn(8,9)	ArAr'+3Cn(4,8,9)		ArAr'+1Cn(4)	ArAr'+1Cn(8)	AnAr'+1Cn(9)	ArAr'+2Cn(4,8)	ArAr'+2Cn(4,9)	ArAr'+2Cn(8,9)	ArAr'+3Cn(4,8,9)
A01	1	2		0.03	0.57	0.093		0.723	0.243	0.824	0.6	0.157	0.663	0.159	0.815		0.404	0.89	0.873	0.271	0.452	0.277	0.9
A01	2	3		0.11	0.552	0.044		0.391	0.287	0.513	0.94	0.829	0.889	0.649	0.922		0.869	0.831	0.46	0.54	0.498	0.691	0.473
A01	3	4		0.989	0.378	0.416		0.385	0.542	0.029	0.338	0.085	0.395	0.644	0.076		0.798	0.267	0.962	0.479	0.967	0.69	0.445
A01	4	5		0.156	0.252	0.024		0.081	0.897	0.589	0.887	0.423	0.112	0.069	0.775		0.139	0.039	0.086	0.368	0.848	0.979	0.179
A01	5	6		0.082	0.582	0.026		0.209	0.919	0.854	0.869	0.104	0.091	0.84	0.576		0.304	0.338	0.33	0.81	0.746	0.204	0.517
A01	6	7		0.755	0.005	0.02		0.711	0.331	0.179	0.305	0.62	0.152	0.197	0.074		0.595	0.101	0.185	0.923	0.349	0.426	0.218
A01	7	8		0.593	0.582	0.99		0.547	0.365	0.995	0.718	0.43	0.159	0.393	0.71		0.164	0.582	0.814	0.894	0.062	0.186	0.821
A01	8	9		0.003	0.02	0.632		0.009	0.179	0.178	0.193	0.221	0.013	0.011	0.002		0.231	0.226	0.212	0.186	0.826	0.817	0.827
A01	9	10		0.027	0	0.113		0.173	0.779	0.954	0.972	0.503	0.761	0.094	0.129		0.327	0.242	0.235	0.077	0.337	0.857	0.946
A01	10	11		0.035	0.28	0.466		0	0.044	0.215	0.084	0.201	0.041	0.024	0.014		0.049	0.012	0.027	0.012	0.051	0.064	0.104
A01	11	12		0	1	0.007		0.074	0.597	0.259	0.598	0.595	0.597	0.585	0.002		0.088	0.484	0.091	0.258	0.089	0.262	0.276
A01	12	13		0.002	0.128	0.229		0.05	1	1	1	1	1	0.194	0.219		0.128	0.132	0.131	0.134	0.129	0.373	0.356
A01	13	14		0	0.531	0.007		0.004	0.455	0.455	0.455	0.897	0.945	0.888	0.011		0.007	0.008	0.008	0.024	0.021	0.025	0.577
A01	14	15		0.001	0.28	0.132		0.022	0.359	0.359	0.701	0.878	0.731	0.359	0.104		0.015	0.016	0.098	0.047	0.092	0.017	0.466
A01	15	16		0	0.011	0.171		0.096	0.901	0.436	0.56	0.576	0.547	0.217	0.262		0.124	0.408	0.062	0.066	0.059	0.639	0.584
A01	16	17		0.009	0.095	0.471		0.149	0.085	0.986	0.79	0.783	0.412	0.921	0.25		0.004	0.179	0.118	0.277	0.55	0.214	0.754
A01	17	18		0.887	0.049	0.137		0.978	0.409	0.77	0.877	0.838	0.543	0.874	0.827		0.429	0.804	0.905	0.869	0.58	0.903	0.819
A02	1	2		0.234	0.034	0.369		0.001	0.555	0.129	0.001	0	0.003	0	0.003		0.01	0.07	0.799	0.939	0.594	0.681	0.543
A02	2	3		0.925	0.607	0.693		0.807	0.438	0.349	0.245	0.204	0.811	0.608	0.014		0.344	0.277	0.349	0.17	0.992	0.477	0.018
A02	3	4		0.735	0.757	0.57		0.296	0.369	0.264	0.557	0.655	0.998	0.392	0.517		0.872	0.044	0.128	0.561	0.327	0.829	0.693
A02	4	5		0.765	0.873	0.693		0.886	0.528	0.578	0.414	0.528	0.565	0.159	0.437		0.472	0.515	0.511	0.473	0.676	0.204	0.396
A02	5	6		0.007	0.407	0.171		0.079	0.129	0.24	0.512	0.56	0.334	0.976	0.442		0.004	0.009	0.031	0.037	0.015	0.106	0.352
A02	6	7		0	0.029	0.239		0.297	0.918	0.364	0.546	0.219	0.937	0.598	0.77		0.294	0.078	0.135	0.041	0.304	0.156	0.224
A02	7	8		0.012	0.001	0.557		0.759	0.216	0.089	0.556	0.037	0.591	0.271	0.024		0.423	0.239	0.812	0.136	0.845	0.504	0.101
A02	8	9		0	0.001	0.485		0.114	0.611	0.413	0.215	0.222	0.322	0.698	0.273		0.067	0.038	0.016	0.017	0.57	0.086	0.626
A02	9	10		0.003	0.442	0.132		0.031	0.278	0.232	0.925	0.451	0.517	0.201	0.024		0.304	0.338	0.087	0.199	0.176	0.363	0.934
A02	10	11		0	0.099	0.006		0.002	0.247	0.215	1	0.026	0.041	0.009	0.082		0.041	0.045	0.016	0.202	0.173	0.345	0.099
A02	11	12		0.027	0.442	0.309		0.232	0.668	0.881	0.689	0.708	0.673	0.841	0.549		0.164	0.355	0.174	0.183	0.167	0.377	0.577
A02	12	13		0	0.05	0.039		0.024	0.757	0.181	0.807	0.071	0.047	0.428	0.006		0.027	0.003	0.031	0.609	0.744	0.18	0.759
A02	13	14		0.186	0.773	0.203		0.243	0.278	0.109	0.116	0.095	0.517	0.438	0.024		0.902	0.768	0.783	0.735	0.623	0.686	0.387
A02	14	15		0.037	0.304	0.404		0.144	0.815	0.523	0.213	0.088	0.558	0.505	0.222		0.25	0.429	0.012	0.876	0.405	0.44	0.788
A02	15	16		0.022	0.183	0.004		0.711	0.112	0.168	0.893	0.316	0.067	0.746	0.258		0.282	0.379	0.635	0.584	0.2	0.515	0.506
A02	16	17		0.064	0.075	0.002		0.866	0.361	0.282	0.905	0.057	0.982	0.31	0.563		0.467	0.374	0.958	0.077	0.852	0.411	0.697
A03	1	2		0.154	0.051	0.688		0.859	0.55	0.321	0.759	0.834	0.086	0.61	0.57		0.468	0.281	0.906	0.98	0.086	0.52	0.486
A03	2	3		0.323	0.31	0.984		0.482	0.785	0.435	0.787	0.261	0.423	0.637	0.954		0.68	0.164	0.677	0.726	0.943	0.271	0.473
A03	3	4		0.357	0.797	0.515		0.322	0.985	0.637	0.854	0.632	0.592	0.608	0.245		0.372	0.185	0.284	0.623	0.165	0.643	0.913
A03	4	5		0.925	0.489	0.515		0.197	0.642	0.701	0.718	0.665	0.76	0.712	0.061		0.124	0.408	0.398	0.431	0.373	0.149	0.663
A03	5	6		0.003	0.538	0.009		0.193	0.362	0.492	0.711	0.373	0.865	0.967	0.047		0.703	0.078	0.135	0.678	0.304	0.254	0.595
A03	6	7		0.673	0.448	0.739		0.128	0.661	0.243	0.848	0.214	0.643	0.116	0.005		0.327	0.706	0.235	0.747	0.337	0.959	0.293
A03	7	8		0.012	0.267	0.294		0.185	0.309	0.315	0.863	0.214	0.643	0.331	0.392		0.754	0.045	0.185	0.885	0.429	0.707	0.643
A03	8	9		0.65	0.189	0.515		0.922	0.11	0.701	0.939	0.124	0.489	0.029	0.043		0.194	0.799	0.869	0.217	0.596	0.078	0.101
A03	9	10		0.012	0.582	0.14		0.53	0.552	0.824	0.414	0.866	0.375	0.888	0.437		0.254	0.429	0.179	0.458	0.832	0.473	0.913
A03	10	11		0.137	0.029	0.614		0.5	0.779	0.688	0.941	0.856	0.562	0.428	0.229		0.71	0.79	0.576	0.431	0.917	0.943	0.663
A03	11	12		0.333	0.324	0.989		0.967	0.591	0.664	0.646	0.337	0.662	0.934	0.947		0.579	0.652	0.635	0.335	0.715	0.907	0.982
A03	12	13		0.286	0.08	0.02		0.644	0.419	0.823	0.807	0.644	0.562	0.873	0.092		0.766	0.523	0.511	0.984	0.926	0.563	0.293
A03	13	14		0.185	0.276	0.852		0.933	0.917	0.491	0.657	0.232	0.353	0.542	0.101		0.987	0.582	0.616	0.317	0.442	0.634	0.164
A03	14	15		0.334	0.262	0.07		0.013	0.878	0.878	0.781	0.084	0.709	0.772	0.221		0.035	0.035	0.013	0.442	0.055	0.046	0.234
A03	15	16		0.012	0.653	0.019		0.02	0.368	0.133	0.521	0.44	0.186	0.895	0.064		0.189	0.416	0.124	0.151	0.341	0.029	0.609
A03	16	17		0.185	0.411	0.689		0.12	0.655	0.282	0.251	0.985	0.402	0.251	0.331		0.069	0.018	0.677	0.151	0.496	0.666	0.568
A03	17	18		0.089	0.085	0.988		0.084	0.265	0.202	0.5	0.655	0.037	0.094	0.756		0.552	0.636	0.331	0.245	0.812	0.876	0.076
A03	18	19		0.275	0.011	0.28		0.179	0.985	0.894	0.624	0.849	0.966	0.042	0.63		0.23	0.272	0.102	0.293	0.239	0.609	0.104
A03	19	20		0.174	0.022	0.492		0.037	0.339	0.169	0.913	0.542	0.653	0.024	0.922		0.297	0.48	0.057	0.181	0.144	0.992	0.058
A03	20	21		0.067	0	0.053		0	0.48	0.637	0.669	0	0.132	0.21	0.004		0.004	0	0.002	0.574	0.024	0.013	0.263
A03	21	22		0	0.004	0.001		0	0.165	0.568	0.585	0.002	0.257	0.095	0		0.001	0	0	0.028	0	0.001	0.234
A03	22	23		0	0.128	0		0.008	0.656	0.615	0.598	0.24	0.292	0.585	0.049		0.057	0.063	0.022	0.145	0.127	0.067	0.403
A04	1	2		0.499	0.752	0.77		0.253	0.772	0.949	0.224	0.24	0.679	0.399	0.673		0.149	0.257	0.947	0.989	0.43	0.718	0.116
A04	2	3		0.67	0.002	0.053		0.05	0.682	0.548	0.239	0.198	0.412	0.276	0.803		0.154	0.206	0.005	0.498	0.286	0.007	0.046
A04	3	4		0	0	0.316		0	0.002	0.11	0.677	0.14	0.017	0.016	0.01		0.462	0.038	0	0.029	0.159	0.146	0.199
A04	4	5		0	0	0.008		0	0.768	0.186	0.409	0.041	0.01	0.004	0		0.002	0.021	0	0.081	0.214	0.283	0.899
A04	5	6		0.095	0.091	0.99		0.022	0.83	0.359	0.701	0.878	0.837	0.169	0.694		0.041	0.016	0.098	0.047	0.042	0.345	0.099
A04	6	7		0.089	0.155	0.834		0.128	0.661	0.831	0.095	0.072	0.444	0.522	0.052		0.327	0.242	0.958	0.883	0.48	0.411	0.779
A04	7	8		0.584	0.214	0.589		0.141	0.892	0.792	0.3	0.247	0.46	0.523	0.487		0.149	0.272	0.66	0.728	0.051	0.064	0.056
A04	8	9		0.27	0.054	0.53		0.297	0.196	0.992	0.443	0.815	0.721	0.702	0.77		0.033	0.343	0.778	0.245	0.202	0.532	0.224
A04	9	10		0.222	0.574	0.606		0.589	0.145	0.152	0.953	0.747	0.279	0.352	0.595		0.057	0.063	0.576	0.829	0.127	0.751	0.978
A04	10	11		0.597	0.585	0.989		0.863	0.625	0.869	0.694	0.511	0.086	0.796	0.481		0.528	0.989	0.845	0.431	0.059	0.943	0.403
A04	11	12		0.675	0.097	0.239		0.877	0.298	0.279	0.08	0.018	0.575	0.852	0.082		0.391	0.253	0.116	0.026	0.502	0.746	0.119
A04	12	13		0.252	0.604	0.159		0.221	0.73	0.846	0.116	0.076	0.064	0.043	0.832		0.36	0.285	0.714	0.549	0.482	0.363	0.293
A05	1	2		0.022	0.187	0.334		0.111	0.135	0.024	0.112	0.005	0.034	0.281	0.004		0.898	0.527	0.965	0.239	0.615	0.574	0.2
A05	2	3		0.822	0.648	0.844		0.111	0.52	0.677	0.606	0.838	0.469	0.828	0.576		0.039	0.267	0.052	0.096	0.407	0.197	0.327
A05	3	4		0.011	0.033	0.77		0.135	0.361	0.381	0.672	0.43	0.346	0.412	0.301		0.579	0.045	0.098	0.501	0.594	0.515	0.643
A05	4	5		0.225	0.022	0.415		0	0.969	0.869	0.182	0.055	0.102	0.427	0.258		0.002	0.003	0.038	0.104	0.068	0.012	0.025
A05	5	6		0	0.011	0.018		0	0.656	0.02	0.269	0	0.061	0.002	0		0.002	0.044	0.005	0.29	0.02	0.142	0.721
A05	6	7		0	0.008	0.116		0.003	0.14	0.615	0.598	0.097	0.647	0.23	0.113		0.124	0.032	0.011	0.151	0.03	0.08	0.14
A05	7	8		0	0.446	0.001		0.018	0.455	0.916	0.455	0.455	0.455	0.438	0.482		0.021	0.063	0.022	0.023	0.022	0.149	0.137
A05	8	9		0.137	0.658	0.207		0.05	1	1	1	1	0.24	1	0.033		0.128	0.132	0.131	0.134	0.342	0.135	0.954
A05	9	10		0	0	0.823		0.003	1	0.079	1	0.026	0.041	1	0		0.021	0.138	0.022	0.268	0.232	0.024	0.663
A05	10	11		0.004	0.275	0.208		0.035	0.246	0.199	0.21	0.355	0.004	0.169	0.104		0.364	0.408	0.398	0.268	0.58	0.443	0.584
A05	11	12		0.001	0.002	0.881		0.001	0.13	0.336	0.355	0.023	0.017	0.063	0.056		0.068	0.024	0.022	0.21	0.265	0.112	0.128
A05	12	13		0.444	0.568	0.871		0.028	0.205	0.21	0.985	0.045	0.009	0.023	0.59		0.375	0.361	0.053	0.769	0.784	0.94	0.131
A05	13	14		0.363	0.552	0.182		0.771	0.996	0.703	0.61	0.767	0.498	0.657	0.294		0.774	0.523	0.449	0.575	0.713	0.892	0.212
A05	14	15		0.253	0.846	0.421		0.498	0.483	0.262	0.059	0.886	0.801	0.941	0.75		0.994	0.683	0.243	0.597	0.673	0.463	0.718
A06	1	2		0.584	0.909	0.57		0.719	0.504	0.049	0.724	0.478	0.666	0.497	0.736		0.33	0.155	0.501	0.314	0.455	0.328	0.511
A06	2	3		0.988	0.461	0.502		0.156	0.729	0.443	1	0.524	0.986	0.622	0.386		0.097	0.521	0.18	0.445	0.175	0.073	0.582
A06	3	4		0.804	0.816	0.989		0.001	0.013	0.265	0.041	0.144	0.019	0.218	0.002		0.426	0.053	0.233	0.094	0.354	0.064	0.754
A06	4	5		0.179	0.624	0.486		0.021	0.71	0.716	0.619	0.169	0.067	0.372	0.06		0.015	0.074	0.095	0.358	0.623	0.182	0.638
A06	5	6		0	0	0.831		0.001	0.193	0.568	0.585	0.104	0.257	0.025	0.005		0	0.013	0.012	0.081	0.036	0.2	0.421
A06	6	7		0.19	0.442	0.693		0.001	0.101	0.215	1	0.07	1	0.024	0.014		0.046	0.023	0.008	0.056	0.008	0.116	0.182
A06	7	8		0	0.039	0.004		0.008	0.656	0.615	0.598	0.595	0.647	0.598	0.113		0.057	0.063	0.022	0.066	0.059	0.024	0.251
A06	8	9		0	0.086	0.12		0.015	0.668	0.881	0.689	0.149	0.357	0.007	0.012		0.02	0.053	0.022	0.314	0.165	0.993	0.918
A06	9	10		0.002	0.275	0.144		0.04	0.919	0.212	0.371	0.104	0.77	0.805	0.07		0.091	0.429	0.284	0.623	0.048	0.116	0.745
A06	10	11		0.001	0.021	0.513		0.001	0.113	0.186	0.2	0.034	0.015	0.088	0		0.078	0.047	0.044	0.172	0.286	0.089	0.898
A06	11	12		0.003	0.015	0.682		0.28	0.772	0.664	0.959	0.521	0.982	0.662	0.028		0.208	0.166	0.342	0.665	0.309	0.539	0.354
A06	12	13		0.186	0.97	0.285		0.107	0.494	0.748	0.117	0.005	0.154	0.66	0.052		0.382	0.078	0.915	0.347	0.826	0.271	0.827
A06	13	14		0.798	0.856	0.703		0.242	0.707	0.097	0.26	0.696	0.317	0.178	0.803		0.153	0.009	0.933	0.151	0.851	0.022	0.19
A06	14	15		0.857	0.42	0.379		0.75	0.12	0.065	0.06	0.009	0.069	0.286	0.351		0.231	0.14	0.13	0.024	0.145	0.482	0.563
A07	1	2		0	0	0.65		0.033	0.61	0.368	0.09	0.772	0.123	0.299	0.024		0.138	0.247	0.001	0.094	0.55	0.294	0.995
A07	2	3		0	0	0.026		0.024	0.216	0.881	0.689	0.284	0.115	0.271	0.024		0.327	0.073	0.031	0.258	0.48	0.266	0.876
A07	3	4		0	0.133	0.006		0.058	0.359	0.381	0.359	0.086	0.426	0.887	0.694		0.03	0.338	0.032	0.765	0.311	0.094	0.188
A07	4	5		0.001	0.008	0.528		0.014	0.301	0.259	0.598	0.016	0.292	0.091	0.113		0.172	0.19	0.032	0.765	0.176	0.363	0.334
A07	5	6		0	0.002	0.416		0.035	0.83	0.381	0.701	0.878	0.731	0.648	0.388		0.057	0.254	0.135	0.066	0.127	0.149	0.251
A07	6	7		0.008	0.019	0.809		0.128	0.461	0.877	0.848	0.595	0.831	0.116	0.25		0.467	0.142	0.235	0.077	0.128	0.959	0.697
A07	7	8		0.027	0.071	0.77		0.135	0.776	0.381	0.672	0.263	0.525	0.948	0.71		0.278	0.045	0.098	0.688	0.429	0.207	0.311
A07	8	9		0	0.125	0.067		0.036	0.292	0.922	0.709	0.071	0.562	0.281	0.501		0.33	0.078	0.123	0.71	0.17	0.328	0.194
A07	9	10		0.007	0.126	0.391		0.35	0.884	0.295	0.606	0.747	0.677	0.773	0.803		0.467	0.073	0.687	0.564	0.218	0.266	0.524
A07	10	11		0.096	0.867	0.254		0.322	0.985	0.496	0.415	0.632	0.811	0.826	0.507		0.372	0.756	0.102	0.623	0.262	0.473	0.745
A07	11	12		0.002	0.061	0.357		0.305	0.213	0.315	0.233	0.513	0.642	0.826	0.743		0.036	0.952	0.042	0.71	0.17	0.45	0.511
A07	12	13		0.048	0.089	0.834		0.589	0.504	0.492	0.606	0.158	0.677	0.967	0.595		0.92	0.254	0.968	0.461	0.373	0.639	0.978
A07	13	14		0.476	0.867	0.642		0.513	0.297	0.61	0.89	0.104	0.049	0.484	0.041		0.735	0.273	0.621	0.399	0.244	0.989	0.22
A07	14	15		0.755	0.506	0.774		0.35	0.884	0.725	0.29	0.539	0.484	0.157	0.424		0.467	0.242	0.071	0.747	0.812	0.034	0.876
A07	15	16		0.096	0.328	0.606		0.04	0.761	0.122	0.869	0.828	0.625	0.805	0.126		0.046	0.586	0.102	0.056	0.165	0.116	0.577
A07	16	17		0.859	0.937	0.823		0.01	0.969	0.249	0.521	0.62	0.313	0.796	0.047		0.025	0.179	0.079	0.06	0.146	0.039	0.518
A07	17	18		0.482	0.901	0.622		0.78	0.851	0.148	0.062	0.522	0.858	0.864	0.041		0.657	0.099	0.038	0.75	0.92	0.912	0.113
A07	18	19		0.867	0.832	0.74		0.239	0.081	0.568	0.173	0.379	0.395	0.826	0.235		0.644	0.561	0.908	0.753	0.744	0.372	0.969
A07	19	20		0.875	0.006	0.059		0.069	0.525	0.091	0.27	0.293	0.539	0.18	0.379		0.163	0.836	0.35	0.316	0.155	0.5	0.007
A08	1	2		0.103	0	0.11		0.497	0.906	0.831	0.312	0.794	0.294	0.2	0.016		0.603	0.663	0.123	0.692	0.763	0.63	0.146
A08	2	3		0	0.007	0.009		0.303	0.772	0.66	0.36	0.996	0.326	0.203	0.125		0.491	0.575	0.076	0.34	0.94	0.873	0.69
A08	3	4		0	0.008	0.077		0.41	0.14	0.02	0.598	0.595	0.292	0.585	0.113		0.591	0.211	0.288	0.768	0.874	0.776	0.544
A08	4	5		0	0.008	0.116		0.166	1	0.215	1	1	0.24	0.194	0.033		0.283	0.753	0.288	0.291	0.729	0.776	0.544
A08	5	6		0.009	1	0.121		0.328	1	1	1	1	1	1	1		0.449	0.454	0.453	0.456	0.45	0.457	0.453
A08	6	7		0	0.008	0.369		0.006	0.455	0.455	0.455	0.897	0.455	0.455	0.024		0.011	0.011	0.011	0.034	0.011	0.012	0.524
A08	7	8		0	0.001	0.115		0	0.246	0.359	0.21	0.086	0.066	0.169	0.025		0.019	0.001	0.023	0.049	0.064	0.028	0.119
A08	8	9		0	0.001	0.264		0	0.849	0.568	0.688	0.75	0.395	0.354	0.007		0.001	0.001	0	0	0.003	0.004	0.134
A08	9	10		0.008	0.091	0.485		0.35	0.679	0.725	0.813	0.247	0.237	0.724	0.047		0.624	0.242	0.516	0.883	0.852	0.582	0.384
A08	10	11		0.062	0.059	0.99		0.5	0.995	0.57	0.56	0.644	0.175	0.605	0.147		0.528	0.254	0.248	0.829	0.059	0.275	0.516
A08	11	12		0.056	0.116	0.787		0.452	0.845	0.061	0.389	0.729	0.572	0.052	0.092		0.596	0.329	0.941	0.691	0.848	0.304	0.418
A08	12	13		0.009	0.015	0.876		0.544	0.613	0.991	0.521	0.44	0.587	0.131	0.655		0.914	0.575	0.992	0.904	0.94	0.047	0.868
A08	13	14		0.336	0.839	0.321		0.054	0.163	0.714	0.805	0.429	0.106	0.529	0.289		0.596	0.039	0.124	0.283	0.735	0.224	0.404
A08	14	15		0.174	0.362	0.05		0.698	0.741	0.898	0.218	0.452	0.514	0.735	0.61		0.496	0.624	0.124	0.283	0.815	0.493	0.921
A09	1	2		0.863	0.909	0.801		0.31	0.318	0.511	0.149	0.39	0.458	0.023	0.087		0.975	0.693	0.649	0.849	0.763	0.132	0.44
A09	2	3		0.765	0.014	0.009		0.651	0.592	0.496	0.108	0.184	0.063	0.037	0.111		0.943	0.836	0.257	0.4	0.162	0.106	0.264
A09	3	4		0.827	0.795	0.674		0.443	0.145	0.133	0.395	0.44	0.737	0.413	0.628		0.553	0.537	0.962	0.977	0.681	0.992	0.246
A09	4	5		0.189	0.941	0.297		0.925	0.693	1	0.263	0.667	0.355	0.272	0.976		0.643	0.928	0.248	0.759	0.332	0.26	0.906
A09	5	6		0.001	0.036	0.364		0.016	0.063	0.436	0.451	0.033	0.103	0.007	0.149		0.552	0.14	0.135	0.678	0.428	0.95	0.337
A09	6	7		0.027	0.059	0.809		0.662	0.906	0.384	0.312	0.126	0.188	0.775	0.589		0.764	0.716	0.174	0.355	0.448	0.878	0.94
A09	7	8		0	0.001	0.655		0.001	0.542	0.565	0.716	0.975	0.912	0.653	0.562		0.002	0.002	0.011	0.006	0.005	0.014	0.002
A09	8	9		0	0.011	0.297		0.013	0.743	0.381	0.701	0.878	0.731	0.08	0.025		0.065	0.142	0.071	0.034	0.066	0.411	0.697
A09	9	10		0	0	0.655		0	0.216	0.089	0.324	0.075	0.206	0.001	0		0.008	0.018	0.005	0.021	0.008	0.294	0.518
A09	10	11		0	0.031	0.036		0.009	1	0.215	1	1	0.041	0.066	0.033		0.043	0.125	0.045	0.046	0.413	0.277	0.44
A09	11	12		0	0.128	0.009		0.05	0.247	1	1	0.004	0.096	0.194	0.014		0.338	0.132	0.131	0.515	0.623	0.373	0.776
A09	12	13		0	0	0.063		0	0.874	0.052	0.762	0	0	0	0		0	0	0	0.322	0.037	0.356	0.251
A09	13	14		0.006	0.086	0.454		0.011	0.895	0.93	0.913	0.364	0.139	0.748	0.273		0.036	0.024	0.023	0.135	0.308	0.051	0.18
A09	14	15		0.002	0	0.415		0.166	0.506	0.582	0.208	0.534	0.199	0.835	0.77		0.066	0.436	0.019	0.47	0.018	0.153	0.133
A09	15	16		0.003	0.13	0.276		0.416	0.877	0.496	0.041	0.445	0.176	0.851	0.969		0.369	0.882	0.292	0.938	0.649	0.354	0.428
A09	16	17		0.046	0.194	0.009		0.378	0.682	0.986	0.628	0.057	0.797	0.059	0.487		0.208	0.383	0.675	0.268	0.262	0.275	0.833
A09	17	18		0.593	0.85	0.533		0.931	0.155	0.855	0.397	0.546	0.461	0.935	0.667		0.169	0.93	0.39	0.623	0.446	0.993	0.745
A09	18	19		0.034	0.003	0.56		0.328	0.94	0.267	0.6	0.28	0.271	0.159	0.771		0.332	0.057	0.17	0.062	0.937	0.031	0.52
A09	19	20		0.029	0.382	0.307		0.073	0.613	0.468	0.983	0.87	0.092	0.225	0.822		0.236	0.025	0.1	0.078	0.875	0.008	0.152
A09	20	21		0.286	0.65	0.165		0.262	0.892	0.295	0.482	0.988	0.484	0.967	0.963		0.254	0.053	0.102	0.314	0.684	0.325	0.289
A09	21	22		0.116	0.108	0.979		0.032	0.405	0.111	0.323	0.268	0.174	0.967	0.165		0.221	0.001	0.005	0.004	0.446	0.046	0.002
A10	1	2		0	0	0.195		0.05	1	0.079	0.084	0.026	0.008	0.024	0.082		0.128	0.655	0.645	0.989	0.602	0.996	0.65
A10	2	3		0.004	0.001	0.774		0.229	0.656	0.598	0.624	0.595	0.028	0.23	0.113		0.491	0.193	0.511	0.529	0.41	0.914	0.806
A10	3	4		0.022	0	0.32		0.017	0.776	0.995	0.308	0.964	0.027	0.078	0.183		0.066	0.042	0.205	0.045	0.792	0.489	0.308
A10	4	5		0.755	0.324	0.589		0.197	0.052	0.032	0.991	0.013	0.346	0.021	0.474		0.602	0.505	0.248	0.344	0.727	0.439	0.584
A10	5	6		0.014	0.873	0.056		0.54	0.219	0.637	0.624	0.451	0.395	0.931	0.69		0.595	0.316	0.307	0.923	0.173	0.515	0.831
A10	6	7		0.922	0.274	0.269		0.103	0.833	0.321	0.932	0.062	0.805	0.677	0.441		0.192	0.531	0.118	0.9	0.203	0.064	0.413
A10	7	8		0.444	0.176	0.057		0.091	0.546	0.414	0.744	0.273	0.402	0.629	0.241		0.312	0.025	0.209	0.55	0.421	0.051	0.601
A10	8	9		0.279	0.225	0.045		0.042	0.827	0.913	0.305	0.451	0.639	0.595	0.368		0.046	0.058	0.008	0.235	0.028	0.17	0.289
A10	9	10		0.045	0.906	0.128		0.607	0.798	0.496	0.36	0.705	0.817	0.431	0.761		0.457	0.882	0.702	0.39	0.776	0.802	0.829
A10	10	11		0.095	0.321	0.026		0.661	0.478	0.577	0.04	0.268	0.145	0.047	0.33		0.798	0.918	0.099	0.518	0.309	0.117	0.607

### Sheet: Table S6
Table S6. Genetic distances in centimorgan (cM) between linked SNP markers for each hybrid. Intervals including pericentromeric regions are indicated in grey.
Chromosome	SNP #1	SNP #2		First set of hybrids (ArAr')				Second set of hybrids (AnAr')
				ArAr'	ArAr'Co	ArAr'+1Co(9)		AnAr'	AnAr'Cn	ArAr'+1Cn(4)	ArAr'+1Cn(8)	ArAr'+1Cn(9)	ArAr'+1Cn(9)	ArAr'+2Cn(4,8)	ArAr'+2Cn(4,9)	ArAr'+2Cn(8,9)	ArAr'+3Cn(4,8,9)
A01	1	2		11.1	4.1	8.9		5.4	4.3	2.2	4.7	3.9	3.9	1.6	6.8	1.7	4.7
A01	2	3		10.6	4.1	13.1		12.3	16.6	17.6	15.4	12.7	12.7	13.3	13	14.4	12.8
A01	3	4		5.6	5.2	3.2		6.8	10	8.9	15.4	10.2	10.2	13.3	9.8	8.3	13.6
A01	4	5		8.7	2.1	13.1		9.2	17.3	9.7	7.1	8.6	8.6	12.4	16.2	17.2	10.3
A01	5	6		3.5	0	4.8		2	5	2.2	2.4	2.3	2.3	5.7	6	1.7	3.1
A01	6	7		3	2.1	10.6		5.1	6.2	8.2	1.6	2.3	2.3	6.5	9.8	9.2	11.1
A01	7	8		3.5	5.2	4.8		2.4	3.7	0.7	2.4	3.1	3.1	4.1	0	0.8	3.1
A01	8	9		4.9	13.7	12.2		5.7	16.6	10.4	10.4	10.2	10.2	9.9	15.4	15.3	17.9
A01	9	10		0.7	4.1	9.7		3	6.8	3.7	3.2	3.1	3.1	1.6	3.7	7.5	7.1
A01	10	11		0.5	4.1	1.6		0	8.7	2.2	0.8	1.6	1.6	0.8	2.2	2.5	3.1
A01	11	12		0	7.3	0		0.3	3.1	0	1.6	0	0	0.8	0	0.8	6.3
A01	12	13		0	2.1	0.8		0	2.5	0	0	0	0	0	0	0.8	0.8
A01	13	14		0.5	4.1	0		0.7	7.5	0	0	0	0	0.8	0.7	0.8	5.5
A01	14	15		0.5	5.2	1.6		1	6.2	0	0	1.6	1.6	0.8	1.5	0	3.9
A01	15	16		0.5	7.3	4		1.7	5.6	1.5	3.2	0.8	0.8	0.8	0.7	4.1	3.9
A01	16	17		4.2	12.6	8.9		8.8	15.3	2.9	8.7	7.8	7.8	9.9	12.2	9.2	13.6
A01	17	18		9.9	9.4	18.4		13.4	13.3	17.6	12	12.7	12.7	12.4	10.6	12.7	14.5
A02	1	2		26.8	16	14		10.2	30.4	12.8	17.2	28.2	28.2	31.1	26	34.3	25.4
A02	2	3		2.6	2.1	1.6		4.4	3.7	6.7	7.1	1.6	1.6	8.2	3.7	5.8	12.8
A02	3	4		9.2	10.5	8.1		13.8	19.4	18.4	8.7	11	11	16	13.8	18.1	17
A02	4	5		1.9	3.1	1.6		5.4	5	7.4	7.1	3.1	3.1	7.4	3.7	1.7	7.9
A02	5	6		2.3	10.5	4		6.8	13.9	2.2	3.2	4.7	4.7	4.9	3.7	6.7	9.5
A02	6	7		1.9	11.5	6.4		4.7	8.1	4.4	2.4	3.1	3.1	1.6	4.5	3.3	3.9
A02	7	8		0.2	4.1	4.8		1.3	1.9	3.7	4.7	2.3	2.3	5.7	2.2	3.3	6.3
A02	8	9		0.2	7.3	4.8		3.4	8.1	2.2	1.6	0.8	0.8	0.8	6	2.5	6.3
A02	9	10		0.7	4.1	1.6		0.7	5	2.2	2.4	0.8	0.8	1.6	1.5	2.5	4.7
A02	10	11		0.5	11.5	2.4		0	6.2	0.7	0.8	0	0	2.4	2.2	3.3	1.6
A02	11	12		0.7	3.1	1.6		1.3	3.7	0.7	1.6	0.8	0.8	0.8	0.7	1.7	2.3
A02	12	13		0.9	14.9	4		3.7	11.3	2.9	0.8	3.1	3.1	9	9.8	5.8	12.8
A02	13	14		2.1	3.1	1.6		0.7	2.5	2.2	3.2	3.1	3.1	3.3	1.5	1.7	4.7
A02	14	15		7	14.9	10.6		16.3	25.4	17.6	19.9	10.2	10.2	26.7	19.6	20	23.5
A02	15	16		4.9	9.4	1.6		5.1	6.2	10.4	9.6	4.7	4.7	8.2	11.4	4.1	8.7
A02	16	17		4	0	8.9		7.4	6.8	4.4	3.9	7	7	1.6	7.5	4.1	5.5
A03	1	2		4.7	9.4	10.6		8.1	7.5	10.4	12	7	7	7.4	15.4	10.1	10.3
A03	2	3		7.8	11.5	11.4		13	16.6	14.4	9.6	14.3	14.3	18.7	17	10.9	12.8
A03	3	4		4.7	3.1	4		4.4	7.5	4.4	3.2	3.9	3.9	5.7	3	5.8	7.9
A03	4	5		2.6	2.1	4		2.4	5.6	1.5	3.2	3.1	3.1	3.3	3	1.7	7.1
A03	5	6		2.8	9.4	1.6		4	8.1	6.7	2.4	3.1	3.1	6.5	4.5	4.1	10.3
A03	6	7		4.2	3.1	2.4		2.7	6.8	3.7	5.5	3.1	3.1	5.7	3.7	6.7	11.1
A03	7	8		3	10.5	5.6		2.7	6.2	5.2	0.8	2.3	2.3	5.7	3.7	5	4.7
A03	8	9		1.6	2.1	4		1.7	1.9	5.2	2.4	1.6	1.6	4.9	3	6.7	6.3
A03	9	10		3.5	7.3	4.8		5.4	7.5	3.7	4.7	3.1	3.1	4.9	8.3	5	7.9
A03	10	11		1.9	3.1	6.4		3.7	5.6	4.4	4.7	3.9	3.9	3.3	5.2	5.8	7.1
A03	11	12		3.3	6.2	5.6		6.1	6.2	4.4	4.7	4.7	4.7	3.3	7.5	5.8	6.3
A03	12	13		5.1	2.1	10.6		3.7	5	5.9	3.2	3.1	3.1	4.9	5.2	3.3	8.7
A03	13	14		4.9	10.5	8.1		7.8	8.1	8.2	10.4	6.2	6.2	12.4	11.4	10.1	14.5
A03	14	15		10.9	5.2	15.7		10.6	23.9	11.2	11.2	9.4	9.4	18.7	12.2	11.8	16.2
A03	15	16		7	14.9	5.6		7.1	17.3	10.4	12.9	9.4	9.4	9.9	12.2	6.7	14.5
A03	16	17		4.9	7.3	7.3		7.4	13.9	5.9	3.9	11.8	11.8	7.4	10.6	11.8	11.1
A03	17	18		3	8.3	7.3		3	8.1	5.9	6.3	4.7	4.7	4.1	9.1	7.5	2.3
A03	18	19		3	7.3	9.7		4.4	8.7	4.4	4.7	3.1	3.1	4.9	4.5	10.9	3.1
A03	19	20		2.6	5.2	8.1		3.4	10	5.9	7.1	3.1	3.1	4.9	4.5	10.1	3.1
A03	20	21		1.9	5.2	14		7.1	27.9	9.7	5.5	8.6	8.6	23.6	13	11.8	19.7
A03	21	22		1.4	31.4	7.3		2	23.9	5.2	3.2	3.1	3.1	10.7	4.5	6.1	16.2
A03	22	23		0	19.5	0.8		0.3	5.6	0.7	0.8	0	0	1.6	1.5	0.8	3.1
A04	1	2		2.6	4.1	3.2		5.7	2.5	6.7	5.5	2.3	2.3	2.4	4.5	3.3	7.1
A04	2	3		3	5.2	11.4		8.8	18	10.4	11.2	4.7	4.7	14.2	12.2	5	7.9
A04	3	4		1.2	20.7	15.7		5.1	22.4	17.6	10.4	3.9	3.9	9.9	13.8	13.5	14.5
A04	4	5		2.3	39.6	15.7		6.4	25.4	7.4	11.2	3.9	3.9	14.2	17	18.1	26.4
A04	5	6		1.6	6.2	4.8		1	6.2	0.7	0	1.6	1.6	0.8	0.7	3.3	1.6
A04	6	7		3	7.3	6.4		2.7	6.8	3.7	3.2	7	7	7.4	4.5	4.1	7.9
A04	7	8		2.8	4.1	5.6		4	8.7	3.7	4.7	7	7	7.4	2.2	2.5	2.3
A04	8	9		4.2	7.3	9.7		4.7	8.1	1.5	4.7	7	7	4.1	3.7	5.8	3.9
A04	9	10		2.8	5.2	4		4	5.6	0.7	0.8	3.9	3.9	4.9	1.5	6.7	5.5
A04	10	11		4.2	5.2	5.6		5.1	5.6	3.7	5.5	6.2	6.2	3.3	0.7	5.8	3.1
A04	11	12		17.7	14.9	9.7		12.7	12	8.2	18.1	5.4	5.4	3.3	15.4	13.5	5.5
A04	12	13		7.3	10.5	5.6		9.5	5	8.2	8.7	3.9	3.9	3.3	3	2.5	8.7
A05	1	2		26.8	13.7	18.4		32.4	20.2	21	16.3	20.4	20.4	13.3	17	24	12.8
A05	2	3		10.4	9.4	12.2		13.4	22.4	10.4	15.4	11	11	12.4	17	14.4	16.2
A05	3	4		0.5	4.1	3.2		2.4	6.2	4.4	0.8	1.6	1.6	4.1	4.5	4.1	4.7
A05	4	5		4	6.2	10.6		5.1	20.9	5.2	5.5	9.4	9.4	11.6	10.6	7.5	8.7
A05	5	6		0.5	13.7	4		0.3	12	0.7	3.9	1.6	1.6	7.4	3	5.8	10.3
A05	6	7		0	6.2	2.4		0.3	6.8	2.2	0.8	0	0	2.4	0.7	1.7	2.3
A05	7	8		0.2	13.7	0.8		0.7	5.6	0	0.8	0	0	0	0	1.7	1.6
A05	8	9		0.2	1	0		0	2.5	0	0	0	0	0	0.7	0	2.3
A05	9	10		0.2	6.2	5.6		0	5.6	0	1.6	0	0	2.4	2.2	0	7.1
A05	10	11		1.4	9.4	3.2		1	5.6	2.9	3.2	3.1	3.1	2.4	7.5	3.3	3.9
A05	11	12		3.3	12.6	12.2		3.7	17.3	8.2	6.3	6.2	6.2	10.7	11.4	9.2	9.5
A05	12	13		8.5	9.4	10.6		5.4	13.9	9.7	9.6	5.4	5.4	12.4	15.4	13.5	7.1
A05	13	14		10.6	7.3	13.1		12	10.7	12	13.7	14.3	14.3	13.3	9.1	10.1	17
A05	14	15		18.3	25.8	19.3		30	24.7	24.6	21.7	16.9	16.9	28.8	28	30.6	27.5
A06	1	2		8.5	8.3	8.1		9.2	10.7	6.7	18.1	7.8	7.8	6.5	7.5	6.7	7.9
A06	2	3		23.8	27.1	19.3		24.2	36	21.9	29.9	24.2	24.2	28.8	24.1	21	30.7
A06	3	4		6.3	5.2	5.6		3.4	15.3	11.2	6.3	9.4	9.4	7.4	10.6	6.7	13.6
A06	4	5		8	11.5	9.7		11.3	23.9	9.7	12.9	13.5	13.5	17.8	20.5	15.3	20.6
A06	5	6		0.7	9.4	9.7		2	13.3	0	3.2	3.1	3.1	5.7	4.5	7.5	9.5
A06	6	7		0.7	2.1	1.6		0	7.5	1.5	0.8	0	0	1.6	0	2.5	3.1
A06	7	8		0.2	16	2.4		0.3	5.6	0.7	0.8	0	0	0.8	0.7	0	2.3
A06	8	9		1.2	10.5	4		1.3	7.5	0.7	1.6	0.8	0.8	4.1	3	7.5	7.1
A06	9	10		1.4	7.3	3.2		2	7.5	2.2	4.7	3.9	3.9	5.7	1.5	2.5	6.3
A06	10	11		4.4	10.5	11.4		4	18	8.9	7.9	7.8	7.8	10.7	12.2	9.2	18.8
A06	11	12		4.2	14.7	11.4		6.1	10	5.2	4.7	6.2	6.2	8.2	6	7.5	14.5
A06	12	13		10.4	17.5	10.6		9.2	16.6	12	7.9	16	16	22.6	15.4	10.9	17.9
A06	13	14		8.7	6.2	8.1		8.8	13.9	7.4	3.2	13.5	13.5	7.4	13	4.1	7.9
A06	14	15		19.1	24.5	14.8		23.8	21.6	14.4	12.9	12.7	12.7	9	13	17.2	17.9
A07	1	2		2.1	14.9	14		6.4	15.3	8.2	9.6	1.6	1.6	7.4	12.2	10.1	15.3
A07	2	3		0	23.2	8.9		1.3	6.8	3.7	1.6	0.8	0.8	3.3	4.5	3.3	6.3
A07	3	4		0.2	10.5	1.6		1	5	0	2.4	0	0	4.1	2.2	0.8	1.6
A07	4	5		0	5.2	2.4		0.3	5	1.5	1.6	0	0	4.1	1.5	2.5	2.3
A07	5	6		0	6.2	3.2		1	5.6	0.7	2.4	1.6	1.6	0.8	1.5	1.7	2.3
A07	6	7		0.9	5.2	4.8		2.7	6.8	4.4	2.4	3.1	3.1	1.6	2.2	6.7	5.5
A07	7	8		0.7	3.1	3.2		2.4	6.2	2.9	0.8	1.6	1.6	4.9	3.7	2.5	3.1
A07	8	9		0.9	11.5	3.2		3.7	10.7	6.7	3.9	4.7	4.7	9	5.2	6.7	5.5
A07	9	10		2.3	8.3	5.6		4	6.8	4.4	1.6	5.4	5.4	4.9	3	3.3	4.7
A07	10	11		2.1	5.2	2.4		4.4	7.5	4.4	6.3	2.3	2.3	5.7	3.7	5	6.3
A07	11	12		3.3	11.5	8.1		6.8	10.7	2.9	10.4	3.1	3.1	9	5.2	7.5	7.9
A07	12	13		2.6	5.2	6.4		4	5.6	5.9	2.4	5.4	5.4	8.2	3	4.1	5.5
A07	13	14		12.4	16	13.1		14.5	18	20.1	12	15.2	15.2	23.6	26	18.1	26.4
A07	14	15		3.3	2.1	4.8		4	6.8	4.4	3.2	1.6	1.6	5.7	6	0.8	6.3
A07	15	16		2.1	6.2	4		2	7.5	1.5	5.5	2.3	2.3	1.6	3	2.5	5.5
A07	16	17		5.9	7.3	5.6		5.1	15.3	5.2	8.7	7	7	6.5	8.3	5.8	11.9
A07	17	18		10.9	14.9	11.4		14.5	16	13.6	7.9	6.2	6.2	17.8	15.4	15.3	26.4
A07	18	19		7.8	6.2	8.8		6.8	11.3	13.6	8.7	11.8	11.8	9.9	9.8	7.5	11.1
A07	19	20		2.1	1	8.8		6.4	1.2	4.4	1.6	3.1	3.1	3.3	4.5	2.5	9.5
A08	1	2		0.5	2.1	7.3		2.7	4.3	2.9	3.2	0.8	0.8	3.3	5.2	5.8	9.5
A08	2	3		0.9	18.3	5.6		5.7	9.4	6.7	7.1	3.1	3.1	5.7	9.1	10.1	11.1
A08	3	4		0	8.3	2.4		0.3	1.2	2.2	3.9	0	0	0.8	1.5	0.8	2.3
A08	4	5		0	7.3	2.4		0	1.2	0	0.8	0	0	0	0.7	0.8	2.3
A08	5	6		0	1	0		0	0.6	0	0	0	0	0	0	0	0
A08	6	7		0	6.2	2.4		0.7	6.8	0	0	0	0	0.8	0	0	4.7
A08	7	8		0.5	12.6	5.6		1	12	2.9	0	3.1	3.1	4.1	4.5	3.3	5.5
A08	8	9		2.8	16	11.4		6.8	28.7	7.4	8.7	5.4	5.4	5.7	9.8	10.1	17.9
A08	9	10		1.6	8.3	4.9		4	6.8	5.2	3.2	4.7	4.7	7.4	7.5	5	10.3
A08	10	11		1.4	5.2	4.9		3.7	5.6	3.7	2.4	2.3	2.3	4.9	0.7	2.5	7.9
A08	11	12		10.6	18.3	17.5		13.4	17.3	14.4	23.7	17.8	17.8	15.1	16.2	24	22.5
A08	12	13		4.2	9.4	11.4		7.1	9.4	8.9	7.1	9.4	9.4	9.9	9.1	2.5	8.7
A08	13	14		11.4	13.7	10.6		8.5	17.3	14.4	7.1	9.4	9.4	11.6	15.4	10.9	12.8
A08	14	15		15.6	25.8	11.4		15.2	17.3	13.6	14.6	9.4	9.4	11.6	18.7	13.5	17.9
A09	1	2		6.1	5.2	6.4		7.8	4.3	4.4	5.5	3.1	3.1	4.9	5.2	0.8	2.3
A09	2	3		16.7	20.7	5.6		16.3	13.9	13.6	12.9	8.6	8.6	9.9	7.5	6.7	8.7
A09	3	4		7.3	6.2	6.4		7.1	10	12.8	12.9	10.2	10.2	9.9	8.3	10.1	5.5
A09	4	5		13.6	18.3	14		21.7	22.4	19.3	21.7	15.2	15.2	24.6	16.2	15.3	21.6
A09	5	6		1.2	6.2	4.8		1.7	8.1	5.9	3.2	3.1	3.1	6.5	5.2	8.3	4.7
A09	6	7		1.4	7.3	4.8		2.7	3.7	2.9	4.7	0.8	0.8	6.5	6	3.3	3.9
A09	7	8		0.5	7.3	5.6		1.7	12	0.7	0.8	2.3	2.3	1.6	1.5	2.5	0.8
A09	8	9		0.2	7.3	3.2		1	6.8	1.5	2.4	1.6	1.6	0.8	1.5	4.1	5.5
A09	9	10		0	8.3	5.6		1.3	15.3	3.7	4.7	3.1	3.1	4.9	3.7	10.1	11.9
A09	10	11		0	7.3	1.6		0	4.3	0	0.8	0	0	0	2.2	1.7	2.3
A09	11	12		0	8.3	0.8		0	2.5	0.7	0	0	0	4.1	1.5	0.8	3.1
A09	12	13		1.9	43.5	23.1		4.7	37	5.2	11.2	3.9	3.9	27.7	19.6	28.3	26.4
A09	13	14		1.2	7.3	4		3.4	12	3.7	3.2	3.1	3.1	5.7	7.5	4.1	6.3
A09	14	15		1.2	8.3	10.6		4.7	9.4	2.9	6.3	1.6	1.6	6.5	1.5	4.1	3.9
A09	15	16		4	12.6	8.1		6.4	9.4	5.9	8.7	14.3	14.3	9	11.4	5.8	6.3
A09	16	17		3.5	8.3	0.8		8.8	5.6	10.4	8.7	7	7	2.4	9.8	2.5	6.3
A09	17	18		7	8.3	6.4		7.8	7.5	13.6	7.1	11	11	5.7	10.6	7.5	6.3
A09	18	19		3.3	7.3	11.4		5.4	8.7	5.2	2.4	3.9	3.9	2.4	9.1	1.7	6.3
A09	19	20		6.8	16	9.7		7.1	14.6	8.9	4.7	7	7	6.5	13.8	3.3	7.9
A09	20	21		5.1	1	6.4		4	7.5	3.7	1.6	2.3	2.3	4.1	6	4.1	3.9
A09	21	22		11.9	17.1	19.3		12	23.9	16	5.5	7.8	7.8	7.4	18.7	11.8	6.3
A10	1	2		0	11.5	4.8		0	2.5	0	1.6	1.6	1.6	2.4	3.7	2.5	1.6
A10	2	3		0.2	3.1	4.8		0.3	1.9	0.7	0	0.8	0.8	0.8	3.7	1.7	2.3
A10	3	4		2.1	6.2	11.4		2.4	9.4	2.9	2.4	4.7	4.7	2.4	8.3	6.7	5.5
A10	4	5		3.3	3.1	5.6		2.4	5.6	7.4	7.9	2.3	2.3	9	4.5	8.3	3.9
A10	5	6		1.9	7.3	1.6		4.4	6.2	8.2	3.2	3.1	3.1	6.5	2.2	4.1	5.5
A10	6	7		8.5	8.3	4.8		8.1	15.3	8.9	12	7.8	7.8	16	9.1	6.7	11.1
A10	7	8		8.5	12.6	4		7.4	14.6	9.7	4.7	8.6	8.6	11.6	10.6	5.8	11.9
A10	8	9		6.8	11.5	3.2		5.1	12.6	4.4	4.7	2.3	2.3	7.4	3.7	6.7	7.9
A10	9	10		8.5	11.5	8.9		11.6	9.4	12.8	8.7	7.8	7.8	13.3	10.6	8.3	10.3
A10	10	11		7	11.5	4		12	10	8.9	9.6	3.9	3.9	7.4	6	4.1	7.9

### Sheet: Table S7
Table S7. Interference analysis. Detail of the KL values and p-values corresponding to the results presented in Figure 5 and Supplementary Figures S6 and S7. The numbers 1, 2, 3 indicate the hybrids of the columns Pop_1, Pop_2 and Pop_3, respectively. The line "Pool" in the "Chromosome" column corresponds to the pooled analysis of the 10 A chromosomes together. Column details: ‘Pop_n’ refers to the name of the hybrid, ‘KL_n’ gives the value of the KL divergence between the observed distribution of distances between successive crossovers for the hybrid n, and the corresponding distribution without interference obtained by shuffling the data (H0 hypothesis), ‘pvalH0_n’ corresponds to that H0 hypothesis, and ‘pvalDiffKL_n-p’ refers to the p-value of the hypothesis “KL_n – KL_p=0”.
Pop_1	Pop_2	Pop_3	Chromosome	KL_1	KL_2	KL_3	pvalH0_1	pvalH0_2	pvalH0_3	pvalDiffKL_1-2	pvalDiffKL_1-3	pvalDiffKL_2-3
ArAr'	ArAr'+1Co(9)	ArAr'Co	A01	0.5366	0.3453	0.192	0	0.0003	0.3327	0.1566	0.0883	0.259
ArAr'	ArAr'+1Co(9)	ArAr'Co	A02	0.2474	0.3641	0.1701	0.0092	0.0127	0.0691	0.7757	0.3892	0.1321
ArAr'	ArAr'+1Co(9)	ArAr'Co	A03	0.4158	0.2397	0.0621	0	0.0001	0.3588	0.0684	0.0002	0.0121
ArAr'	ArAr'+1Co(9)	ArAr'Co	A04	0.3487	0.2644	0.2964	0.2613	0.0167	0.0053	0.2548	0.2966	0.63
ArAr'	ArAr'+1Co(9)	ArAr'Co	A05	0.3232	0.2014	0.1747	0	0.0238	0.0548	0.2861	0.1766	0.4155
ArAr'	ArAr'+1Co(9)	ArAr'Co	A06	0.2813	0.3442	0.1248	0	0	0.0508	0.7954	0.105	0.03
ArAr'	ArAr'+1Co(9)	ArAr'Co	A07	1.0912	0.4021	0.156	0	0	0.0246	0.0041	0	0.0362
ArAr'	ArAr'+1Co(9)	ArAr'Co	A08	0.0084	0.3055	0.2709	1	0.009	0.0007	0.8033	0.7753	0.3892
ArAr'	ArAr'+1Co(9)	ArAr'Co	A09	0.2175	0.1336	0.1326	0	0.0008	0.0001	0.2256	0.1538	0.4454
ArAr'	ArAr'+1Co(9)	ArAr'Co	A10	1.3421	0.5078	0.3396	0.07	0.3514	0.2356	0.016	0.0001	0.2647
ArAr'	ArAr'+1Co(9)	ArAr'Co	Pool	0.2336	0.1537	0.081	0	0	0	0.0217	0	0.0021
AnAr'	AnAr'+1Cn(4)	AnAr'Cn	A01	0.1857	0.1017	0.0583	0.0016	0.3108	0.2756	0.3778	0.0763	0.2106
AnAr'	AnAr'+1Cn(4)	AnAr'Cn	A02	0.3564	0.2516	0.0746	0	0.01	0.0706	0.3589	0	0.0271
AnAr'	AnAr'+1Cn(4)	AnAr'Cn	A03	0.267	0.181	0.0607	0	0.0001	0.0037	0.2327	0.0009	0.0131
AnAr'	AnAr'+1Cn(4)	AnAr'Cn	A04	0.4298	0.3522	0.1566	0	0.0221	0.0154	0.4406	0.0213	0.0385
AnAr'	AnAr'+1Cn(4)	AnAr'Cn	A05	0.2567	0.2677	0.0837	0	0.003	0.0171	0.6696	0.0093	0.0196
AnAr'	AnAr'+1Cn(4)	AnAr'Cn	A06	0.1729	0.3463	0.0566	0	0.0001	0.0244	0.9922	0.0364	0
AnAr'	AnAr'+1Cn(4)	AnAr'Cn	A07	0.4831	0.3436	0.1253	0	0.0002	0.0003	0.2468	0.0004	0.0165
AnAr'	AnAr'+1Cn(4)	AnAr'Cn	A08	0.5872	0.2814	0.1058	0	0.0093	0.0623	0.1109	0.0003	0.0806
AnAr'	AnAr'+1Cn(4)	AnAr'Cn	A09	0.137	0.0982	0.067	0	0.0138	0.0019	0.3428	0.0623	0.2213
AnAr'	AnAr'+1Cn(4)	AnAr'Cn	A10	0.9361	0.804	0.3509	0.007	0.2984	0.0103	0.5078	0.0039	0.0019
AnAr'	AnAr'+1Cn(4)	AnAr'Cn	Pool	0.2103	0.1677	0.0487	0	0	0	0.1314	0	0
AnAr'	AnAr'+1Cn(8)	AnAr'Cn	A01	0.1852	0.1448	0.0579	0.0018	0.184	0.2828	0.5239	0.0774	0.1142
AnAr'	AnAr'+1Cn(8)	AnAr'Cn	A02	0.3577	0.2973	0.0757	0	0.02	0.0691	0.4956	0	0.0103
AnAr'	AnAr'+1Cn(8)	AnAr'Cn	A03	0.2664	0.1591	0.0606	0	0.0036	0.0029	0.1662	0.0005	0.0387
AnAr'	AnAr'+1Cn(8)	AnAr'Cn	A04	0.4303	0.5094	0.1567	0	0.0021	0.0144	0.7795	0.0197	0.0004
AnAr'	AnAr'+1Cn(8)	AnAr'Cn	A05	0.2549	0.2424	0.0836	0	0.0154	0.0174	0.6136	0.0105	0.0332
AnAr'	AnAr'+1Cn(8)	AnAr'Cn	A06	0.1726	0.1958	0.0571	0	0.0074	0.0261	0.7211	0.0357	0.0134
AnAr'	AnAr'+1Cn(8)	AnAr'Cn	A07	0.4852	0.4531	0.1246	0	0.0002	0.0002	0.4397	0.0001	0
AnAr'	AnAr'+1Cn(8)	AnAr'Cn	A08	0.585	0.4249	0.1058	0	0.0076	0.0652	0.3841	0.0003	0.0292
AnAr'	AnAr'+1Cn(8)	AnAr'Cn	A09	0.1374	0.1651	0.0668	0	0.0013	0.0003	0.6788	0.0638	0.0366
AnAr'	AnAr'+1Cn(8)	AnAr'Cn	A10	0.9266	0.5466	0.3499	0.0073	0.397	0.0084	0.2286	0.0047	0.1092
AnAr'	AnAr'+1Cn(8)	AnAr'Cn	Pool	0.2101	0.1692	0.0488	0	0	0	0.1452	0	0
AnAr'	AnAr'+1Cn(9)	AnAr'Cn	A01	0.1851	0.4281	0.0582	0.0031	0.0185	0.2705	0.933	0.0695	0.0067
AnAr'	AnAr'+1Cn(9)	AnAr'Cn	A02	0.3596	0.2889	0.0759	0	0.0392	0.0676	0.3787	0.0001	0.0012
AnAr'	AnAr'+1Cn(9)	AnAr'Cn	A03	0.2678	0.2754	0.0612	0	0	0.0025	0.5858	0.0006	0.0056
AnAr'	AnAr'+1Cn(9)	AnAr'Cn	A04	0.4297	0.7011	0.1567	0	0.074	0.0129	0.9045	0.0197	0
AnAr'	AnAr'+1Cn(9)	AnAr'Cn	A05	0.2552	0.2503	0.0841	0	0.0204	0.0167	0.5622	0.01	0.0106
AnAr'	AnAr'+1Cn(9)	AnAr'Cn	A06	0.1723	0.2625	0.0565	0	0.0002	0.0223	0.8634	0.0356	0.0021
AnAr'	AnAr'+1Cn(9)	AnAr'Cn	A07	0.485	0.4232	0.1252	0	0.0018	0.0005	0.4351	0	0.0282
AnAr'	AnAr'+1Cn(9)	AnAr'Cn	A08	0.589	0.265	0.1054	0	0.3446	0.0662	0.2881	0.0002	0.1018
AnAr'	AnAr'+1Cn(9)	AnAr'Cn	A09	0.1361	0.0986	0.0673	0	0.1259	0.0009	0.4582	0.0614	0.1891
AnAr'	AnAr'+1Cn(9)	AnAr'Cn	A10	0.934	0.601	0.351	0.0083	0.6364	0.0104	0.3825	0.0032	0.0713
AnAr'	AnAr'+1Cn(9)	AnAr'Cn	Pool	0.2102	0.1661	0.0489	0	0	0	0.1681	0	0.0001
AnAr'	AnAr'+2Cn(4,8)	AnAr'Cn	A01	0.1847	0.135	0.0581	0.0019	0.3074	0.2882	0.5189	0.0729	0.1031
AnAr'	AnAr'+2Cn(4,8)	AnAr'Cn	A02	0.3585	0.2082	0.0749	0	0.004	0.0719	0.1557	0.0003	0.039
AnAr'	AnAr'+2Cn(4,8)	AnAr'Cn	A03	0.2667	0.2463	0.0609	0	0	0.0033	0.4633	0.0007	0.0005
AnAr'	AnAr'+2Cn(4,8)	AnAr'Cn	A04	0.4307	0.2933	0.1567	0	0.1174	0.0114	0.3821	0.0214	0.152
AnAr'	AnAr'+2Cn(4,8)	AnAr'Cn	A05	0.2557	0.2106	0.084	0	0.0084	0.016	0.4813	0.0103	0.0554
AnAr'	AnAr'+2Cn(4,8)	AnAr'Cn	A06	0.1727	0.2641	0.0563	0	0	0.03	0.8575	0.0351	0.0022
AnAr'	AnAr'+2Cn(4,8)	AnAr'Cn	A07	0.4831	0.2053	0.1249	0	0.0025	0.0003	0.0261	0	0.1148
AnAr'	AnAr'+2Cn(4,8)	AnAr'Cn	A08	0.5899	0.1997	0.1053	0	0.1953	0.0674	0.0947	0.0004	0.1604
AnAr'	AnAr'+2Cn(4,8)	AnAr'Cn	A09	0.1375	0.1112	0.0673	0	0.0103	0.0006	0.463	0.0635	0.1064
AnAr'	AnAr'+2Cn(4,8)	AnAr'Cn	A10	0.9356	0.5207	0.3512	0.0068	0.0173	0.0093	0.0679	0.0039	0.1542
AnAr'	AnAr'+2Cn(4,8)	AnAr'Cn	Pool	0.2102	0.1533	0.0487	0	0	0	0.0445	0	0
AnAr'	AnAr'+2Cn(4,9)	AnAr'Cn	A01	0.1849	0.0469	0.058	0.0019	0.8299	0.2809	0.1889	0.0731	0.3529
AnAr'	AnAr'+2Cn(4,9)	AnAr'Cn	A02	0.3579	0.1109	0.0755	0	0.1607	0.0702	0.0239	0.0001	0.2101
AnAr'	AnAr'+2Cn(4,9)	AnAr'Cn	A03	0.2669	0.2208	0.061	0	0	0.0038	0.3143	0.0006	0.0012
AnAr'	AnAr'+2Cn(4,9)	AnAr'Cn	A04	0.4309	0.4467	0.156	0	0.0076	0.0139	0.6391	0.0203	0.0099
AnAr'	AnAr'+2Cn(4,9)	AnAr'Cn	A05	0.2553	0.1885	0.0841	0	0.0012	0.0182	0.3291	0.0097	0.0579
AnAr'	AnAr'+2Cn(4,9)	AnAr'Cn	A06	0.173	0.1655	0.0566	0	0.0021	0.0248	0.5767	0.0361	0.0245
AnAr'	AnAr'+2Cn(4,9)	AnAr'Cn	A07	0.4851	0.3151	0.1247	0	0	0.0002	0.1014	0.0002	0.0013
AnAr'	AnAr'+2Cn(4,9)	AnAr'Cn	A08	0.5834	0.1004	0.1052	0	0.375	0.0659	0.0034	0.0004	0.404
AnAr'	AnAr'+2Cn(4,9)	AnAr'Cn	A09	0.1375	0.0988	0.0672	0	0.0021	0.0011	0.3213	0.0556	0.1841
AnAr'	AnAr'+2Cn(4,9)	AnAr'Cn	A10	0.9275	0.6372	0.3517	0.0069	0.0709	0.0106	0.1831	0.0041	0.0777
AnAr'	AnAr'+2Cn(4,9)	AnAr'Cn	Pool	0.2102	0.1063	0.0487	0	0	0	0.0005	0	0.0004
AnAr'	AnAr'+2Cn(8,9)	AnAr'Cn	A01	0.1838	0.152	0.0579	0.0024	0.1544	0.2837	0.5539	0.0758	0.0705
AnAr'	AnAr'+2Cn(8,9)	AnAr'Cn	A02	0.3591	0.2071	0.0753	0	0.0127	0.0729	0.1313	0	0.0172
AnAr'	AnAr'+2Cn(8,9)	AnAr'Cn	A03	0.2671	0.0675	0.0611	0	0.1118	0.0034	0.0138	0.0009	0.3292
AnAr'	AnAr'+2Cn(8,9)	AnAr'Cn	A04	0.4335	0.2335	0.157	0	0.0424	0.0139	0.1582	0.0207	0.1381
AnAr'	AnAr'+2Cn(8,9)	AnAr'Cn	A05	0.2549	0.1197	0.0839	0	0.0747	0.0154	0.1658	0.0111	0.2397
AnAr'	AnAr'+2Cn(8,9)	AnAr'Cn	A06	0.1741	0.3228	0.057	0.0001	0	0.0218	0.9418	0.034	0.0004
AnAr'	AnAr'+2Cn(8,9)	AnAr'Cn	A07	0.4851	0.2075	0.1249	0	0.0114	0.0004	0.0489	0.0001	0.1462
AnAr'	AnAr'+2Cn(8,9)	AnAr'Cn	A08	0.5849	0.3685	0.1047	0	0.0198	0.0689	0.2225	0	0.0196
AnAr'	AnAr'+2Cn(8,9)	AnAr'Cn	A09	0.1373	0.2232	0.0667	0	0	0.0005	0.868	0.0631	0.0091
AnAr'	AnAr'+2Cn(8,9)	AnAr'Cn	A10	0.9387	0.4469	0.3496	0.0066	0.451	0.0107	0.1702	0.0034	0.1253
AnAr'	AnAr'+2Cn(8,9)	AnAr'Cn	Pool	0.2103	0.108	0.0487	0	0	0	0.0014	0	0.0006
AnAr'	AnAr'+3Cn(4,8,9)	AnAr'Cn	A01	0.1854	0.1043	0.0576	0.0018	0.0864	0.2839	0.2569	0.068	0.2095
AnAr'	AnAr'+3Cn(4,8,9)	AnAr'Cn	A02	0.3588	0.079	0.0746	0	0.2456	0.0795	0.0015	0.0001	0.3664
AnAr'	AnAr'+3Cn(4,8,9)	AnAr'Cn	A03	0.2664	0.1149	0.0607	0	0.0002	0.004	0.0274	0.0003	0.0732
AnAr'	AnAr'+3Cn(4,8,9)	AnAr'Cn	A04	0.4309	0.2073	0.156	0	0.1165	0.0142	0.2099	0.0204	0.2031
AnAr'	AnAr'+3Cn(4,8,9)	AnAr'Cn	A05	0.2551	0.0801	0.0836	0	0.2979	0.0187	0.0698	0.0118	0.3578
AnAr'	AnAr'+3Cn(4,8,9)	AnAr'Cn	A06	0.1727	0.0991	0.0568	0	0.0071	0.021	0.2256	0.0377	0.1468
AnAr'	AnAr'+3Cn(4,8,9)	AnAr'Cn	A07	0.4866	0.1665	0.1243	0	0.0002	0.0001	0.003	0	0.2102
AnAr'	AnAr'+3Cn(4,8,9)	AnAr'Cn	A08	0.5822	0.1927	0.1061	0	0.008	0.067	0.0078	0.0001	0.1379
AnAr'	AnAr'+3Cn(4,8,9)	AnAr'Cn	A09	0.137	0.1056	0.0677	0	0.0071	0.001	0.3715	0.0643	0.1722
AnAr'	AnAr'+3Cn(4,8,9)	AnAr'Cn	A10	0.9411	0.4459	0.3509	0.0067	0.0497	0.0082	0.0656	0.0041	0.2598
AnAr'	AnAr'+3Cn(4,8,9)	AnAr'Cn	Pool	0.2104	0.0968	0.0487	0	0	0	0	0	0.002

### Sheet: Table S8
Table S8. Meiotic behavior observed in Pollen Mother Cells at Metaphase I of hybrids carrying combinations of Cn chromosomes from B. napus. % Cells: percentage of cells with the expected behavior. I and II represent univalents and bivalents, respectively.
Hybrids	No. of Chromosomes	No. Of PMCs	Average No. of		% Cells
			I	II
AnAr'	20	20	0	10	100
AnAr'+1Cn(4)	21	20	1	10	100
AnAr'+1Cn(8)	21	20	1	10	100
AnAr'+1Cn(9)	21	20	1	10	100
AnAr'+2Cn(4,8)	22	20	2	10	100
AnAr'+2Cn(4,9)	22	20	2	10	100
AnAr'+2Cn(8,9)	22	20	2	10	100
AnAr'+3Cn(4,8,9)	23	20	3	10	100

### Sheet: Table S9
Table S9. Comparison of the meiotic gene content on the C09 chromosome between B. napus cv. ‘Darmor’ and B. oleracea cv. ‘RC34’.
A. thaliana			B. napus cv. Darmor			B. oleracea cv. RC34			Pariwise identity between Darmor and RC34 orthologous copies (%)
TAIR10	Gene name		Gene name (v10)	Gene size (aa)		Gene name	Gene size (aa)
AT2G14540	SRP2		C09p18300.1_BnaDAR; C09p18340.1_BnaDAR	387; 440		C09p17890.1_BnaRCCS0; C09p17900.1_BnaRCCS0	387; 440		98.2; 99.3
AT3G25980	MAD2		C09p32160.1_BnaDAR	209		C09p30930.1_BnaRCCS0	209		100
AT4G21270, AT4G05190	ATK1, ATK5		C09p32450.1_BnaDAR	793		C09p31170.1_BnaRCCS0	793		100
AT4G30870	MUS81		C09p33850.1_BnaDAR	631		C09p32550.1_BnaRCCS0	631		100
AT5G05490	REC8		C09p71270.1_BnaDAR	1127		C09p66920.1_BnaRCCS0	1080		97.3
AT5G07290	AML4		C09p69440.1_BnaDAR	885		C09p64890.1_BnaRCCS0	874		95.9
AT5G15540	SCC2		C09p61660.1_BnaDAR	1849		C09p58230.1_BnaRCCS0	1849		98.1
AT5G19400	SM7		C09p56900.1_BnaDAR	1030		C09p53700.1_BnaRCCS0	1030		99.2
AT5G48720	XRI1		C09p04920.1_BnaDAR	299		C09p04870.1_BnaRCCS0	299		99.3
AT5G54260	MRE11		C09p44570.1_BnaDAR	743		C09p41870.1_BnaRCCS0	743		99.1
AT5G63540	RMI1		C09p09400.1_BnaDAR	631		C09p09320.1_BnaRCCS0	631		99.4
AT1G60930	RECQ4B		C09p21060.1_BnaDAR	1158		-	-		-
AT3G02680	NBS1		C09p75830.1_BnaDAR	569		C05p62860.1_BnaRCCS0	558		95.3
AT1G63990	SPO11-2		C09p16960.1_BnaDAR	428		C09p16530.1_BnaRCCS0	428		97.7
AT5G20850	RAD51		C09p55350.1_BnaDAR	935		C09p52350.1-BnaRCCS0	935		100
AT5G57880	MPS1		C09p49760.1_BnaDAR	454		-	-		-

### Sheet: Table S10
Table S10. List of the meiotic gene content on the C04 and C08 chromosomes of B. napus cv. ‘Darmor’ and their orthologous genes in A. thaliana.
A. thaliana			B. napus cv. Darmor
TAIR10	Gene name		Gene name (v10)	Chromosome
AT1G63770	MPA1		C04p29680.1_BnaDAR	C04
AT2G27170	SMC3		C04p56430.1_BnaDAR	C04
AT2G33560	BUBR1		C04p15520.1_BnaDAR,C04p63070.1_BnaDAR	C04
AT2G33793	ASY4		C04p15330.1_BnaDAR,C04p63360.1_BnaDAR	C04
AT2G42890	AML2		C04p03990.1_BnaDAR	C04
AT2G45280	RAD51C		C04p06210.1_BnaDAR	C04
AT2G46980	ASY3		C04p00990.1_BnaDAR	C04
AT2G47980	SCC3		C04p00010.1_BnaDAR	C04
AT3G52115	GR1, COM1		C04p40810.1_BnaDAR	C04
AT3G54670	SMC1		C04p37830.1_BnaDAR	C04
AT3G59550	SYN3		C04p33350.1_BnaDAR	C04
AT5G40820	AtATR		C04p50230.1_BnaDAR	C04
AT5G40840	SYN2		C04p47650.1_BnaDAR	C04
AT1G04650	FLIP		C08p01350.1_BnaDAR	C08
AT1G06660	JAS		C08p02660.1_BnaDAR	C08
AT1G10930	RECQ4A		C08p14030.1_BnaDAR,C08p48440.1_BnaDAR	C08
AT1G14750	SDS		C08p16910.1_BnaDAR,C08p45460.1_BnaDAR	C08
AT1G10970	ZIP4		C08p48400.1_BnaDAR	C08
AT3G57860	OSD1		C08p33430.1_BnaDAR	C08
AT3G48750	CDKA;1		C08p23780.1_BnaDAR	C08
AT3G54670	SMC1		C08p29820.1_BnaDAR	C08
AT3G59550	SYN3		C08p34550.1_BnaDAR	C08
AT1G10710	PHS1		C08p48610.1_BnaDAR	C08
